# Systematic discovery of endogenous human ribonucleoprotein complexes

**DOI:** 10.1101/480061

**Authors:** Anna L. Mallam, Wisath Sae-Lee, Jeffrey M. Schaub, Fan Tu, Anna Battenhouse, Yu Jin Jang, Jonghwan Kim, John B. Wallingford, Ilya J. Finkelstein, Edward M. Marcotte, Kevin Drew

## Abstract

RNA-binding proteins (RBPs) play essential roles in biology and are frequently associated with human disease. While recent studies have systematically identified individual RBPs, their higher order assembly into <u>R</u>ibo<u>n</u>ucleo<u>p</u>rotein (RNP) complexes has not been systematically investigated. Here, we describe a proteomics method for systematic identification of RNP complexes in human cells. We identify 1,428 protein complexes that associate with RNA, indicating that over 20% of known human protein complexes contain RNA. To explore the role of RNA in the assembly of each complex, we identify complexes that dissociate, change composition, or form stable protein-only complexes in the absence of RNA. Importantly, these data also provide specific novel insights into the function of well-studied protein complexes not previously known to associate with RNA, including replication factor C (RFC) and cytokinetic centralspindlin complex. Finally, we use our method to systematically identify cell-type specific RNA-associated proteins in mouse embryonic stem cells. We distribute these data as a resource, rna.MAP (rna.proteincomplexes.org) which provides a comprehensive dataset for the study of RNA-associated protein complexes. Our system thus provides a novel methodology for further explorations across human tissues and disease states, as well as throughout all domains of life.

**Summary:** An exploration of human protein complexes in the presence and absence of RNA reveals endogenous ribonucleoprotein complexes

## Supplemental Table 1 for "Systematic discovery of endogenous human ribonucleoprotein complexes" (part 1 of 3)

### Sheet: HEK293T
ACC	Gene names (primary )	diffrac	diffrac_percent	diffrac_normalized	emd	pearsonr	mean_abundance	annotated_for_background	zscore	sliding_zscore	pvalues	pvalues_fdrcor	sliding_pvalues	diffrac_pvalue	low_throughput	RNA_in_GO_or_uniprot	high_throughput	computational	rnabinding	rnabinding_uniprot	trendel	queiroz	huang	bao	HEK293-RIC_Hs_Baltz2012	HuH7-IC_Hs_Beckmann2015	HeLa-RNPxl_Hs_Kramer2014	HeLa-IC_Hs_Castello2012	HeLa-RBDmap_Hs_Castello2016	K562-serIC-chr_Hs_Conrad2016_chr	K562-serIC_Hs_Conrad2016	Enzyme	Metabolism	"Metabolic.Enzyme"	annotation	Entry name	Status	Protein names	Gene names	Organism	Cross-reference (GeneID)	Keywords	Gene ontology (biological process)	Gene ontology (cellular component)	Gene ontology (molecular function)
P19338	NCL	2869	0.662128	1899.64	1521	-0.247607	2166.5	TRUE	167.981	133.023	0	0	0	0	TRUE	TRUE	TRUE	TRUE	TRUE	TRUE	TRUE	TRUE	TRUE	TRUE	TRUE	TRUE	TRUE	TRUE	TRUE	TRUE	TRUE	FALSE	FALSE	FALSE	rnabinding	NUCL_HUMAN	reviewed	Nucleolin (Protein C23)	NCL	Homo sapiens (Human)	4691;	3D-structure; Acetylation; Cellular component; Coding sequence diversity; Complete proteome; Cytoplasm; DNA-binding; Direct protein sequencing; Domain; Isopeptide bond; Methylation; Molecular function; Nucleus; PTM; Phosphoprotein; Polymorphism; RNA-binding; Reference proteome; Repeat; Technical term; Ubl conjugation	angiogenesis [GO:0001525]; cellular response to epidermal growth factor stimulus [GO:0071364]; cellular response to leukemia inhibitory factor [GO:1990830]; negative regulation of translation [GO:0017148]; positive regulation of transcription from RNA polymerase II promoter [GO:0045944]; positive regulation of transcription of nuclear large rRNA transcript from RNA polymerase I promoter [GO:1901838]	cell cortex [GO:0005938]; cytoplasmic ribonucleoprotein granule [GO:0036464]; extracellular exosome [GO:0070062]; intracellular ribonucleoprotein complex [GO:0030529]; membrane [GO:0016020]; nucleolus [GO:0005730]; nucleoplasm [GO:0005654]; nucleus [GO:0005634]	DNA topoisomerase binding [GO:0044547]; identical protein binding [GO:0042802]; mRNA 5'-UTR binding [GO:0048027]; protein C-terminus binding [GO:0008022]; RNA binding [GO:0003723]; telomeric DNA binding [GO:0042162]
P42704	LRPPRC	1554	0.510848	793.858	1079	0.534568	1521	TRUE	69.8797	54.346	0	0	0	0	TRUE	TRUE	TRUE	TRUE	TRUE	TRUE	TRUE	TRUE	TRUE	TRUE	TRUE	TRUE	FALSE	TRUE	TRUE	FALSE	TRUE	FALSE	TRUE	FALSE	rnabinding	LPPRC_HUMAN	reviewed	Leucine-rich PPR motif-containing protein, mitochondrial (130 kDa leucine-rich protein) (LRP 130) (GP130)	LRPPRC LRP130	Homo sapiens (Human)	10128;	Acetylation; Biological process; Cellular component; Coding sequence diversity; Complete proteome; DNA-binding; Direct protein sequencing; Disease; Disease mutation; Domain; Leigh syndrome; Membrane; Mitochondrion; Molecular function; Nucleus; PTM; Phosphoprotein; Polymorphism; Primary mitochondrial disease; RNA-binding; Reference proteome; Repeat; Technical term; Transcription; Transcription regulation; Transit peptide; Transport; mRNA transport	mitochondrion transport along microtubule [GO:0047497]; mRNA transport [GO:0051028]; negative regulation of mitochondrial RNA catabolic process [GO:0000961]; regulation of mitochondrial translation [GO:0070129]; regulation of transcription, DNA-templated [GO:0006355]; RNA modification [GO:0009451]; transcription, DNA-templated [GO:0006351]	condensed nuclear chromosome [GO:0000794]; cytoskeleton [GO:0005856]; intracellular ribonucleoprotein complex [GO:0030529]; membrane [GO:0016020]; microtubule [GO:0005874]; mitochondrial nucleoid [GO:0042645]; mitochondrion [GO:0005739]; nuclear inner membrane [GO:0005637]; nuclear outer membrane [GO:0005640]; nucleoplasm [GO:0005654]; nucleus [GO:0005634]; perinuclear region of cytoplasm [GO:0048471]	beta-tubulin binding [GO:0048487]; endonuclease activity [GO:0004519]; microtubule binding [GO:0008017]; RNA binding [GO:0003723]; single-stranded DNA binding [GO:0003697]; ubiquitin protein ligase binding [GO:0031625]
Q12906	ILF3	2000	0.890472	1780.94	1154	-0.307996	1123	TRUE	157.45	124.578	0	0	0	0	TRUE	TRUE	TRUE	FALSE	TRUE	TRUE	TRUE	TRUE	TRUE	TRUE	TRUE	TRUE	FALSE	TRUE	TRUE	TRUE	TRUE	FALSE	FALSE	FALSE	rnabinding	ILF3_HUMAN	reviewed	Interleukin enhancer-binding factor 3 (Double-stranded RNA-binding protein 76) (DRBP76) (M-phase phosphoprotein 4) (MPP4) (Nuclear factor associated with dsRNA) (NFAR) (Nuclear factor of activated T-cells 90 kDa) (NF-AT-90) (Translational control protein 80) (TCP80)	ILF3 DRBF MPHOSPH4 NF90	Homo sapiens (Human)	3609;	3D-structure; Acetylation; Alternative splicing; Antiviral defense; Biological process; Cellular component; Coding sequence diversity; Complete proteome; Cytoplasm; DNA-binding; Direct protein sequencing; Domain; Isopeptide bond; Methylation; Molecular function; Nucleus; PTM; Phosphoprotein; Polymorphism; RNA-binding; Reference proteome; Repeat; Technical term; Transcription; Transcription regulation; Ubl conjugation	defense response to virus [GO:0051607]; negative regulation of transcription, DNA-templated [GO:0045892]; negative regulation of translation [GO:0017148]; negative regulation of viral genome replication [GO:0045071]; positive regulation of transcription, DNA-templated [GO:0045893]; protein phosphorylation [GO:0006468]; transcription, DNA-templated [GO:0006351]	cytoplasm [GO:0005737]; extracellular region [GO:0005576]; intracellular ribonucleoprotein complex [GO:0030529]; membrane [GO:0016020]; mitochondrion [GO:0005739]; nucleolus [GO:0005730]; nucleoplasm [GO:0005654]; nucleus [GO:0005634]	DNA binding [GO:0003677]; double-stranded RNA binding [GO:0003725]; RNA binding [GO:0003723]
P13010	XRCC5	1700	0.779102	1324.47	934.999	-0.0942922	1091	TRUE	116.954	92.0995	0	0	0	0	TRUE	TRUE	TRUE	FALSE	TRUE	TRUE	TRUE	TRUE	TRUE	TRUE	TRUE	TRUE	FALSE	TRUE	TRUE	TRUE	FALSE	FALSE	FALSE	FALSE	rnabinding	XRCC5_HUMAN	reviewed	X-ray repair cross-complementing protein 5 (EC 3.6.4.-) (86 kDa subunit of Ku antigen) (ATP-dependent DNA helicase 2 subunit 2) (ATP-dependent DNA helicase II 80 kDa subunit) (CTC box-binding factor 85 kDa subunit) (CTC85) (CTCBF) (DNA repair protein XRCC5) (Ku80) (Ku86) (Lupus Ku autoantigen protein p86) (Nuclear factor IV) (Thyroid-lupus autoantigen) (TLAA) (X-ray repair complementing defective repair in Chinese hamster cells 5 (double-strand-break rejoining))	XRCC5 G22P2	Homo sapiens (Human)	7520;	3D-structure; ATP-binding; Acetylation; Activator; Biological process; Cellular component; Chromosome; Coding sequence diversity; Complete proteome; DNA damage; DNA recombination; DNA repair; DNA-binding; Direct protein sequencing; Disease; Helicase; Hydrolase; Immunity; Innate immunity; Isopeptide bond; Ligand; Molecular function; Nucleotide-binding; Nucleus; PTM; Phosphoprotein; Polymorphism; Reference proteome; Systemic lupus erythematosus; Technical term; Transcription; Transcription regulation; Ubl conjugation	activation of innate immune response [GO:0002218]; brain development [GO:0007420]; cell proliferation [GO:0008283]; cellular hyperosmotic salinity response [GO:0071475]; cellular response to fatty acid [GO:0071398]; cellular response to gamma radiation [GO:0071480]; cellular response to leukemia inhibitory factor [GO:1990830]; cellular response to X-ray [GO:0071481]; DNA recombination [GO:0006310]; double-strand break repair [GO:0006302]; double-strand break repair via nonhomologous end joining [GO:0006303]; establishment of integrated proviral latency [GO:0075713]; hematopoietic stem cell differentiation [GO:0060218]; innate immune response [GO:0045087]; negative regulation of t-circle formation [GO:1904430]; negative regulation of transcription, DNA-templated [GO:0045892]; neutrophil degranulation [GO:0043312]; positive regulation of catalytic activity [GO:0043085]; positive regulation of neurogenesis [GO:0050769]; positive regulation of protein kinase activity [GO:0045860]; positive regulation of telomerase activity [GO:0051973]; positive regulation of telomere maintenance via telomerase [GO:0032212]; positive regulation of type I interferon production [GO:0032481]; protein localization to chromosome, telomeric region [GO:0070198]; regulation of smooth muscle cell proliferation [GO:0048660]; regulation of telomere maintenance [GO:0032204]; response to drug [GO:0042493]; telomere maintenance [GO:0000723]; transcription, DNA-templated [GO:0006351]	cytosol [GO:0005829]; extracellular region [GO:0005576]; intracellular ribonucleoprotein complex [GO:0030529]; Ku70:Ku80 complex [GO:0043564]; membrane [GO:0016020]; nonhomologous end joining complex [GO:0070419]; nuclear chromosome, telomeric region [GO:0000784]; nuclear telomere cap complex [GO:0000783]; nucleolus [GO:0005730]; nucleoplasm [GO:0005654]; nucleus [GO:0005634]; plasma membrane [GO:0005886]; protein complex [GO:0043234]; protein-DNA complex [GO:0032993]; secretory granule lumen [GO:0034774]	ATP binding [GO:0005524]; ATP-dependent DNA helicase activity [GO:0004003]; damaged DNA binding [GO:0003684]; DNA binding [GO:0003677]; double-stranded DNA binding [GO:0003690]; enzyme activator activity [GO:0008047]; macromolecular complex binding [GO:0044877]; protein C-terminus binding [GO:0008022]; RNA binding [GO:0003723]; telomeric DNA binding [GO:0042162]; transcription regulatory region DNA binding [GO:0044212]; ubiquitin protein ligase binding [GO:0031625]
Q00839	HNRNPU	1716	0.83871	1439.23	984.999	-0.477136	1023	TRUE	127.134	100.264	0	0	0	0	TRUE	TRUE	TRUE	TRUE	TRUE	TRUE	TRUE	TRUE	TRUE	TRUE	TRUE	TRUE	TRUE	TRUE	TRUE	TRUE	TRUE	FALSE	FALSE	FALSE	rnabinding	HNRPU_HUMAN	reviewed	Heterogeneous nuclear ribonucleoprotein U (hnRNP U) (GRIP120) (Nuclear p120 ribonucleoprotein) (Scaffold-attachment factor A) (SAF-A) (p120) (pp120)	HNRNPU C1orf199 HNRPU SAFA U21.1	Homo sapiens (Human)	3192;	3D-structure; ADP-ribosylation; ATP-binding; Acetylation; Activator; Alternative splicing; Biological process; Biological rhythms; Cell cycle; Cell division; Cellular component; Centromere; Chromatin regulator; Chromosome; Citrullination; Coding sequence diversity; Complete proteome; Cytoplasm; Cytoskeleton; DNA-binding; Developmental protein; Differentiation; Direct protein sequencing; Disease; Disease mutation; Epilepsy; Isopeptide bond; Kinetochore; Ligand; Methylation; Mitosis; Molecular function; Nucleotide-binding; Nucleus; PTM; Phosphoprotein; Polymorphism; RNA-binding; Reference proteome; Repressor; Ribonucleoprotein; Spliceosome; Technical term; Transcription; Transcription regulation; Ubl conjugation; mRNA processing; mRNA splicing	cardiac muscle cell development [GO:0055013]; cell cycle [GO:0007049]; cell division [GO:0051301]; cellular response to glucocorticoid stimulus [GO:0071385]; cellular response to leukemia inhibitory factor [GO:1990830]; circadian regulation of gene expression [GO:0032922]; covalent chromatin modification [GO:0016569]; CRD-mediated mRNA stabilization [GO:0070934]; dosage compensation by inactivation of X chromosome [GO:0009048]; maintenance of protein location in nucleus [GO:0051457]; mRNA splicing, via spliceosome [GO:0000398]; mRNA stabilization [GO:0048255]; negative regulation of kinase activity [GO:0033673]; negative regulation of stem cell differentiation [GO:2000737]; negative regulation of telomere maintenance via telomerase [GO:0032211]; negative regulation of transcription elongation from RNA polymerase II promoter [GO:0034244]; negative regulation of transcription from RNA polymerase II promoter [GO:0000122]; osteoblast differentiation [GO:0001649]; positive regulation of attachment of mitotic spindle microtubules to kinetochore [GO:1902425]; positive regulation of DNA topoisomerase (ATP-hydrolyzing) activity [GO:2000373]; positive regulation of stem cell proliferation [GO:2000648]; positive regulation of transcription from RNA polymerase II promoter [GO:0045944]; protein localization to spindle microtubule [GO:1902889]; regulation of alternative mRNA splicing, via spliceosome [GO:0000381]; regulation of chromatin organization [GO:1902275]; regulation of mitotic cell cycle [GO:0007346]; regulation of mitotic spindle assembly [GO:1901673]; RNA localization to chromatin [GO:1990280]; RNA metabolic process [GO:0016070]; RNA processing [GO:0006396]; transcription, DNA-templated [GO:0006351]	catalytic step 2 spliceosome [GO:0071013]; cell surface [GO:0009986]; centrosome [GO:0005813]; condensed chromosome kinetochore [GO:0000777]; CRD-mediated mRNA stability complex [GO:0070937]; cytoplasmic ribonucleoprotein granule [GO:0036464]; extracellular matrix [GO:0031012]; inactive sex chromosome [GO:0098577]; intracellular ribonucleoprotein complex [GO:0030529]; kinetochore [GO:0000776]; macromolecular complex [GO:0032991]; membrane [GO:0016020]; midbody [GO:0030496]; mitotic spindle [GO:0072686]; mitotic spindle microtubule [GO:1990498]; mitotic spindle midzone [GO:1990023]; nuclear chromosome [GO:0000228]; nuclear matrix [GO:0016363]; nuclear speck [GO:0016607]; nucleoplasm [GO:0005654]; nucleus [GO:0005634]; ribonucleoprotein complex [GO:1990904]; spindle pole [GO:0000922]	actin binding [GO:0003779]; ATP binding [GO:0005524]; chromatin binding [GO:0003682]; chromatin DNA binding [GO:0031490]; core promoter binding [GO:0001047]; DNA binding [GO:0003677]; double-stranded DNA binding [GO:0003690]; double-stranded RNA binding [GO:0003725]; identical protein binding [GO:0042802]; macromolecular complex binding [GO:0044877]; mRNA 3'-UTR binding [GO:0003730]; poly(A) binding [GO:0008143]; poly(C) RNA binding [GO:0017130]; poly(G) binding [GO:0034046]; pre-mRNA binding [GO:0036002]; promoter-specific chromatin binding [GO:1990841]; ribonucleoprotein complex binding [GO:0043021]; RNA binding [GO:0003723]; RNA polymerase II core binding [GO:0000993]; RNA polymerase II C-terminal domain binding [GO:0099122]; sequence-specific double-stranded DNA binding [GO:1990837]; single-stranded DNA binding [GO:0003697]; single-stranded RNA binding [GO:0003727]; snRNA binding [GO:0017069]; telomerase RNA binding [GO:0070034]; TFIIH-class transcription factor binding [GO:0001097]; transcription corepressor activity [GO:0003714]
Q08211	DHX9	1401	0.771901	1081.43	889.001	-0.0945324	907.5	TRUE	95.3922	74.8071	0	0	0	0	TRUE	TRUE	TRUE	TRUE	TRUE	TRUE	TRUE	TRUE	TRUE	TRUE	TRUE	TRUE	FALSE	TRUE	TRUE	TRUE	TRUE	TRUE	FALSE	FALSE	rnabinding	DHX9_HUMAN	reviewed	ATP-dependent RNA helicase A (EC 3.6.4.13) (DEAH box protein 9) (DExH-box helicase 9) (Leukophysin) (LKP) (Nuclear DNA helicase II) (NDH II) (RNA helicase A)	DHX9 DDX9 LKP NDH2	Homo sapiens (Human)	1660;	3D-structure; ATP-binding; Acetylation; Activator; Alternative splicing; Biological process; Biological rhythms; Cellular component; Coding sequence diversity; Complete proteome; Cytoplasm; Cytoskeleton; DNA replication; DNA-binding; Direct protein sequencing; Domain; Helicase; Hydrolase; Immunity; Inflammatory response; Innate immunity; Isopeptide bond; Ligand; Manganese; Metal-binding; Methylation; Molecular function; Nucleotide-binding; Nucleus; PTM; Phosphoprotein; Polymorphism; RNA-binding; RNA-mediated gene silencing; Reference proteome; Repeat; Technical term; Transcription; Transcription regulation; Transcription termination; Translation regulation; Transport; Ubl conjugation; mRNA processing; mRNA splicing; mRNA transport	alternative mRNA splicing, via spliceosome [GO:0000380]; cellular response to exogenous dsRNA [GO:0071360]; cellular response to tumor necrosis factor [GO:0071356]; CRD-mediated mRNA stabilization [GO:0070934]; DNA duplex unwinding [GO:0032508]; DNA replication [GO:0006260]; DNA-templated transcription, termination [GO:0006353]; DNA-templated viral transcription [GO:0039695]; G-quadruplex DNA unwinding [GO:0044806]; inflammatory response [GO:0006954]; innate immune response [GO:0045087]; mRNA splicing, via spliceosome [GO:0000398]; mRNA transport [GO:0051028]; osteoblast differentiation [GO:0001649]; positive regulation of cytoplasmic translation [GO:2000767]; positive regulation of DNA repair [GO:0045739]; positive regulation of DNA replication [GO:0045740]; positive regulation of DNA topoisomerase (ATP-hydrolyzing) activity [GO:2000373]; positive regulation of fibroblast proliferation [GO:0048146]; positive regulation of gene silencing by miRNA [GO:2000637]; positive regulation of inflammatory response [GO:0050729]; positive regulation of innate immune response [GO:0045089]; positive regulation of interferon-alpha secretion [GO:1902741]; positive regulation of interferon-beta secretion [GO:0035549]; positive regulation of interleukin-18 production [GO:0032741]; positive regulation of interleukin-6 secretion [GO:2000778]; positive regulation of NF-kappaB transcription factor activity [GO:0051092]; positive regulation of polysome binding [GO:1905698]; positive regulation of response to cytokine stimulus [GO:0060760]; positive regulation of RNA export from nucleus [GO:0046833]; positive regulation of transcription from RNA polymerase II promoter [GO:0045944]; positive regulation of tumor necrosis factor secretion [GO:1904469]; positive regulation of type I interferon production [GO:0032481]; positive regulation of viral transcription [GO:0050434]; positive regulation of viral translation [GO:1904973]; protein localization to cytoplasmic stress granule [GO:1903608]; pyroptosis [GO:0070269]; regulation of cytoplasmic translation [GO:2000765]; regulation of defense response to virus by host [GO:0050691]; regulation of mRNA processing [GO:0050684]; regulation of transcription from RNA polymerase II promoter [GO:0006357]; rhythmic process [GO:0048511]; RNA processing [GO:0006396]; RNA secondary structure unwinding [GO:0010501]; small RNA loading onto RISC [GO:0070922]; targeting of mRNA for destruction involved in RNA interference [GO:0030423]	actin cytoskeleton [GO:0015629]; centrosome [GO:0005813]; CRD-mediated mRNA stability complex [GO:0070937]; cytoplasm [GO:0005737]; cytoplasmic ribonucleoprotein granule [GO:0036464]; cytosol [GO:0005829]; intracellular ribonucleoprotein complex [GO:0030529]; membrane [GO:0016020]; micro-ribonucleoprotein complex [GO:0035068]; nuclear body [GO:0016604]; nuclear stress granule [GO:0097165]; nucleolus [GO:0005730]; nucleoplasm [GO:0005654]; nucleus [GO:0005634]; perichromatin fibrils [GO:0005726]; polysomal ribosome [GO:0042788]; polysome [GO:0005844]; protein complex [GO:0043234]; RISC-loading complex [GO:0070578]	ATPase activity [GO:0016887]; ATP binding [GO:0005524]; ATP-dependent 3'-5' DNA/RNA helicase activity [GO:0033681]; ATP-dependent 3'-5' DNA helicase activity [GO:0043140]; ATP-dependent 3'-5' RNA helicase activity [GO:0034459]; ATP-dependent DNA helicase activity [GO:0004003]; ATP-dependent RNA helicase activity [GO:0004004]; chromatin DNA binding [GO:0031490]; core promoter binding [GO:0001047]; DNA binding [GO:0003677]; DNA replication origin binding [GO:0003688]; double-stranded DNA binding [GO:0003690]; double-stranded RNA binding [GO:0003725]; importin-alpha family protein binding [GO:0061676]; metal ion binding [GO:0046872]; mRNA binding [GO:0003729]; nucleoside-triphosphatase activity [GO:0017111]; nucleoside-triphosphate diphosphatase activity [GO:0047429]; polysome binding [GO:1905538]; promoter-specific chromatin binding [GO:1990841]; regulatory region RNA binding [GO:0001069]; RISC complex binding [GO:1905172]; RNA binding [GO:0003723]; RNA helicase activity [GO:0003724]; RNA polymerase binding [GO:0070063]; RNA polymerase II core binding [GO:0000993]; RNA polymerase II transcription coactivator activity [GO:0001105]; RNA polymerase II transcription cofactor activity [GO:0001104]; RNA polymerase II transcription factor binding [GO:0001085]; RNA stem-loop binding [GO:0035613]; sequence-specific mRNA binding [GO:1990825]; single-stranded DNA binding [GO:0003697]; single-stranded DNA-dependent ATP-dependent 3'-5' DNA helicase activity [GO:1990518]; single-stranded RNA binding [GO:0003727]; siRNA binding [GO:0035197]; triplex DNA binding [GO:0045142]
P52272	HNRNPM	1027	0.579244	594.884	568	0.233443	886.5	TRUE	52.2275	40.1889	0	0	0	0	TRUE	TRUE	TRUE	TRUE	TRUE	TRUE	TRUE	TRUE	TRUE	TRUE	TRUE	TRUE	TRUE	TRUE	TRUE	TRUE	TRUE	FALSE	FALSE	FALSE	rnabinding	HNRPM_HUMAN	reviewed	Heterogeneous nuclear ribonucleoprotein M (hnRNP M)	HNRNPM HNRPM NAGR1	Homo sapiens (Human)	4670;	3D-structure; Acetylation; Alternative splicing; Biological process; Cellular component; Coding sequence diversity; Complete proteome; Direct protein sequencing; Domain; Isopeptide bond; Methylation; Molecular function; Nucleus; PTM; Phosphoprotein; RNA-binding; Reference proteome; Repeat; Ribonucleoprotein; Spliceosome; Technical term; Ubl conjugation; mRNA processing; mRNA splicing	alternative mRNA splicing, via spliceosome [GO:0000380]; fibroblast growth factor receptor signaling pathway [GO:0008543]; mRNA splicing, via spliceosome [GO:0000398]; RNA metabolic process [GO:0016070]	catalytic step 2 spliceosome [GO:0071013]; extracellular exosome [GO:0070062]; extracellular matrix [GO:0031012]; integral component of plasma membrane [GO:0005887]; membrane [GO:0016020]; nuclear matrix [GO:0016363]; nucleolus [GO:0005730]; nucleoplasm [GO:0005654]; paraspeckles [GO:0042382]; spliceosomal complex [GO:0005681]	protein domain specific binding [GO:0019904]; RNA binding [GO:0003723]
P05455	SSB	998	0.567045	565.911	540.002	0.346097	880	TRUE	49.6571	38.1275	0	0	0	0	TRUE	TRUE	TRUE	FALSE	TRUE	TRUE	TRUE	TRUE	TRUE	TRUE	TRUE	TRUE	FALSE	TRUE	TRUE	TRUE	TRUE	FALSE	FALSE	FALSE	rnabinding	LA_HUMAN	reviewed	Lupus La protein (La autoantigen) (La ribonucleoprotein) (Sjoegren syndrome type B antigen) (SS-B)	SSB	Homo sapiens (Human)	6741;	3D-structure; Acetylation; Cellular component; Complete proteome; Disease; Molecular function; Nucleus; PTM; Phosphoprotein; RNA-binding; Reference proteome; Systemic lupus erythematosus; Technical term	histone mRNA metabolic process [GO:0008334]; IRES-dependent viral translational initiation [GO:0075522]; nuclear histone mRNA catabolic process [GO:0071045]; protein localization to cytoplasmic stress granule [GO:1903608]; tRNA 3'-end processing [GO:0042780]; tRNA 5'-leader removal [GO:0001682]; tRNA export from nucleus [GO:0006409]; tRNA modification [GO:0006400]; tRNA processing [GO:0008033]	cytoplasm [GO:0005737]; intracellular ribonucleoprotein complex [GO:0030529]; nuclear chromosome, telomeric region [GO:0000784]; nucleus [GO:0005634]	mRNA binding [GO:0003729]; poly(U) RNA binding [GO:0008266]; RNA binding [GO:0003723]; sequence-specific mRNA binding [GO:1990825]; tRNA binding [GO:0000049]
P26599	PTBP1	1028	0.58945	605.954	632.999	-0.0126805	872	TRUE	53.2096	40.9766	0	0	0	0	TRUE	TRUE	TRUE	FALSE	TRUE	TRUE	TRUE	TRUE	TRUE	TRUE	TRUE	TRUE	TRUE	TRUE	TRUE	TRUE	TRUE	FALSE	FALSE	FALSE	rnabinding	PTBP1_HUMAN	reviewed	Polypyrimidine tract-binding protein 1 (PTB) (57 kDa RNA-binding protein PPTB-1) (Heterogeneous nuclear ribonucleoprotein I) (hnRNP I)	PTBP1 PTB	Homo sapiens (Human)	5725;	3D-structure; Acetylation; Activator; Alternative splicing; Biological process; Cellular component; Coding sequence diversity; Complete proteome; Direct protein sequencing; Domain; Isopeptide bond; Molecular function; Nucleus; PTM; Phosphoprotein; RNA-binding; Reference proteome; Repeat; Repressor; Technical term; Ubl conjugation; mRNA processing; mRNA splicing	fibroblast growth factor receptor signaling pathway [GO:0008543]; IRES-dependent viral translational initiation [GO:0075522]; mRNA processing [GO:0006397]; mRNA splicing, via spliceosome [GO:0000398]; negative regulation of mRNA splicing, via spliceosome [GO:0048025]; negative regulation of muscle cell differentiation [GO:0051148]; negative regulation of RNA splicing [GO:0033119]; regulation of alternative mRNA splicing, via spliceosome [GO:0000381]; RNA metabolic process [GO:0016070]; RNA splicing [GO:0008380]	extracellular exosome [GO:0070062]; membrane [GO:0016020]; nucleolus [GO:0005730]; nucleoplasm [GO:0005654]	poly-pyrimidine tract binding [GO:0008187]; pre-mRNA binding [GO:0036002]; RNA binding [GO:0003723]
P14866	HNRNPL	1178	0.781167	920.215	596.001	-0.230402	754	TRUE	81.0896	63.3364	0	0	0	0	TRUE	TRUE	TRUE	FALSE	FALSE	TRUE	TRUE	TRUE	TRUE	TRUE	TRUE	TRUE	TRUE	TRUE	TRUE	TRUE	TRUE	FALSE	FALSE	FALSE	rnabinding_rnp	HNRPL_HUMAN	reviewed	Heterogeneous nuclear ribonucleoprotein L (hnRNP L)	HNRNPL HNRPL P/OKcl.14	Homo sapiens (Human)	3191;	3D-structure; Acetylation; Alternative splicing; Cellular component; Coding sequence diversity; Complete proteome; Cytoplasm; Direct protein sequencing; Domain; Isopeptide bond; Methylation; Molecular function; Nucleus; PTM; Phosphoprotein; RNA-binding; Reference proteome; Repeat; Ribonucleoprotein; Technical term; Ubl conjugation	mRNA splicing, via spliceosome [GO:0000398]; regulation of alternative mRNA splicing, via spliceosome [GO:0000381]; RNA metabolic process [GO:0016070]; RNA processing [GO:0006396]	cytoplasm [GO:0005737]; extracellular exosome [GO:0070062]; intracellular ribonucleoprotein complex [GO:0030529]; membrane [GO:0016020]; nucleoplasm [GO:0005654]; nucleus [GO:0005634]; ribonucleoprotein granule [GO:0035770]	pre-mRNA intronic binding [GO:0097157]; RNA binding [GO:0003723]; transcription regulatory region DNA binding [GO:0044212]
P17844	DDX5	897	0.661017	592.932	502	-0.255587	678.5	TRUE	52.0543	40.05	0	0	0	0	TRUE	TRUE	TRUE	TRUE	TRUE	TRUE	TRUE	FALSE	TRUE	TRUE	TRUE	TRUE	FALSE	TRUE	TRUE	FALSE	FALSE	TRUE	FALSE	FALSE	rnabinding	DDX5_HUMAN	reviewed	Probable ATP-dependent RNA helicase DDX5 (EC 3.6.4.13) (DEAD box protein 5) (RNA helicase p68)	DDX5 G17P1 HELR HLR1	Homo sapiens (Human)	1655;	3D-structure; ATP-binding; Acetylation; Alternative splicing; Biological process; Biological rhythms; Cellular component; Coding sequence diversity; Complete proteome; Helicase; Hydrolase; Isopeptide bond; Ligand; Molecular function; Nucleotide-binding; Nucleus; PTM; Phosphoprotein; Polymorphism; RNA-binding; Reference proteome; Spliceosome; Technical term; Transcription; Transcription regulation; Ubl conjugation; mRNA processing; mRNA splicing	alternative mRNA splicing, via spliceosome [GO:0000380]; androgen receptor signaling pathway [GO:0030521]; BMP signaling pathway [GO:0030509]; cell growth [GO:0016049]; epithelial to mesenchymal transition [GO:0001837]; intracellular estrogen receptor signaling pathway [GO:0030520]; intrinsic apoptotic signaling pathway by p53 class mediator [GO:0072332]; mRNA splicing, via spliceosome [GO:0000398]; mRNA transcription [GO:0009299]; myoblast differentiation [GO:0045445]; negative regulation of transcription from RNA polymerase II promoter [GO:0000122]; nuclear-transcribed mRNA catabolic process [GO:0000956]; positive regulation of DNA damage response, signal transduction by p53 class mediator [GO:0043517]; positive regulation of production of miRNAs involved in gene silencing by miRNA [GO:1903800]; pri-miRNA transcription from RNA polymerase II promoter [GO:0061614]; regulation of alternative mRNA splicing, via spliceosome [GO:0000381]; regulation of androgen receptor signaling pathway [GO:0060765]; regulation of osteoblast differentiation [GO:0045667]; regulation of skeletal muscle cell differentiation [GO:2001014]; regulation of transcription from RNA polymerase II promoter [GO:0006357]; regulation of viral genome replication [GO:0045069]; rhythmic process [GO:0048511]; RNA secondary structure unwinding [GO:0010501]	catalytic step 2 spliceosome [GO:0071013]; cytoplasm [GO:0005737]; extracellular exosome [GO:0070062]; extracellular matrix [GO:0031012]; intracellular ribonucleoprotein complex [GO:0030529]; membrane [GO:0016020]; nucleolus [GO:0005730]; nucleoplasm [GO:0005654]; nucleus [GO:0005634]	androgen receptor binding [GO:0050681]; ATP binding [GO:0005524]; ATP-dependent RNA helicase activity [GO:0004004]; calcium-dependent protein binding [GO:0048306]; calmodulin binding [GO:0005516]; enzyme binding [GO:0019899]; MH2 domain binding [GO:0035500]; mRNA 3'-UTR binding [GO:0003730]; pre-mRNA binding [GO:0036002]; primary miRNA binding [GO:0070878]; promoter-specific chromatin binding [GO:1990841]; ribonucleoprotein complex binding [GO:0043021]; RNA binding [GO:0003723]; RNA helicase activity [GO:0003724]; R-SMAD binding [GO:0070412]; SMAD binding [GO:0046332]
O60506	SYNCRIP	1255	0.937267	1176.27	727.001	-0.387696	669.5	TRUE	103.806	81.5548	0	0	0	0	TRUE	TRUE	TRUE	FALSE	FALSE	TRUE	TRUE	TRUE	TRUE	TRUE	TRUE	TRUE	TRUE	TRUE	TRUE	TRUE	TRUE	FALSE	FALSE	FALSE	rnabinding_rnp	HNRPQ_HUMAN	reviewed	Heterogeneous nuclear ribonucleoprotein Q (hnRNP Q) (Glycine- and tyrosine-rich RNA-binding protein) (GRY-RBP) (NS1-associated protein 1) (Synaptotagmin-binding, cytoplasmic RNA-interacting protein)	SYNCRIP HNRPQ NSAP1	Homo sapiens (Human)	10492;	3D-structure; Acetylation; Alternative splicing; Biological process; Cellular component; Coding sequence diversity; Complete proteome; Cytoplasm; Direct protein sequencing; Domain; Endoplasmic reticulum; Host-virus interaction; Isopeptide bond; Methylation; Microsome; Molecular function; Nucleus; PTM; Phosphoprotein; RNA-binding; Reference proteome; Repeat; Ribonucleoprotein; Spliceosome; Technical term; Translation regulation; Ubl conjugation; mRNA processing; mRNA splicing	cellular response to interferon-gamma [GO:0071346]; CRD-mediated mRNA stabilization [GO:0070934]; mRNA splicing, via spliceosome [GO:0000398]; negative regulation of translation [GO:0017148]; osteoblast differentiation [GO:0001649]; RNA processing [GO:0006396]; RNA splicing [GO:0008380]; viral process [GO:0016032]	catalytic step 2 spliceosome [GO:0071013]; CRD-mediated mRNA stability complex [GO:0070937]; endoplasmic reticulum [GO:0005783]; GAIT complex [GO:0097452]; histone pre-mRNA 3'end processing complex [GO:0071204]; intracellular ribonucleoprotein complex [GO:0030529]; membrane [GO:0016020]; nucleoplasm [GO:0005654]; nucleus [GO:0005634]	poly(A) binding [GO:0008143]; RNA binding [GO:0003723]
Q14103	HNRNPD	914	0.778535	711.581	503	-0.338295	587	TRUE	62.5804	48.492	0	0	0	0	TRUE	TRUE	TRUE	TRUE	TRUE	TRUE	TRUE	TRUE	TRUE	TRUE	TRUE	TRUE	TRUE	TRUE	TRUE	TRUE	TRUE	FALSE	FALSE	FALSE	rnabinding	HNRPD_HUMAN	reviewed	Heterogeneous nuclear ribonucleoprotein D0 (hnRNP D0) (AU-rich element RNA-binding protein 1)	HNRNPD AUF1 HNRPD	Homo sapiens (Human)	3184;	3D-structure; Acetylation; Alternative splicing; Biological process; Biological rhythms; Cellular component; Coding sequence diversity; Complete proteome; Cytoplasm; DNA-binding; Direct protein sequencing; Domain; Isopeptide bond; Methylation; Molecular function; Nucleus; PTM; Phosphoprotein; RNA-binding; Reference proteome; Repeat; Ribonucleoprotein; Technical term; Transcription; Transcription regulation; Ubl conjugation	3'-UTR-mediated mRNA destabilization [GO:0061158]; cellular response to amino acid stimulus [GO:0071230]; cellular response to estradiol stimulus [GO:0071392]; cellular response to nitric oxide [GO:0071732]; cellular response to putrescine [GO:1904586]; cerebellum development [GO:0021549]; circadian regulation of translation [GO:0097167]; hepatocyte dedifferentiation [GO:1990828]; liver development [GO:0001889]; mRNA splicing, via spliceosome [GO:0000398]; mRNA stabilization [GO:0048255]; mRNA transcription from RNA polymerase II promoter [GO:0042789]; positive regulation of gene expression [GO:0010628]; positive regulation of telomerase RNA reverse transcriptase activity [GO:1905663]; positive regulation of telomere capping [GO:1904355]; positive regulation of transcription, DNA-templated [GO:0045893]; positive regulation of translation [GO:0045727]; regulation of circadian rhythm [GO:0042752]; regulation of mRNA stability [GO:0043488]; regulation of telomere maintenance [GO:0032204]; regulation of transcription, DNA-templated [GO:0006355]; response to calcium ion [GO:0051592]; response to electrical stimulus [GO:0051602]; response to rapamycin [GO:1901355]; response to sodium phosphate [GO:1904383]; RNA catabolic process [GO:0006401]; RNA metabolic process [GO:0016070]; RNA processing [GO:0006396]; transcription, DNA-templated [GO:0006351]	cytosol [GO:0005829]; extracellular exosome [GO:0070062]; intracellular ribonucleoprotein complex [GO:0030529]; nucleoplasm [GO:0005654]; nucleus [GO:0005634]	AT DNA binding [GO:0003680]; chromatin binding [GO:0003682]; histone deacetylase binding [GO:0042826]; mRNA 3'-UTR AU-rich region binding [GO:0035925]; RNA binding [GO:0003723]; telomeric DNA binding [GO:0042162]; transcription factor binding [GO:0008134]
P62081	RPS7	930	0.90998	846.282	482	-0.398692	511	TRUE	74.5305	58.076	0	0	0	0	TRUE	TRUE	TRUE	TRUE	TRUE	TRUE	TRUE	TRUE	TRUE	FALSE	TRUE	TRUE	FALSE	TRUE	FALSE	FALSE	FALSE	FALSE	TRUE	FALSE	rnabinding	RS7_HUMAN	reviewed	40S ribosomal protein S7 (Small ribosomal subunit protein eS7)	RPS7	Homo sapiens (Human)	6201;	3D-structure; Acetylation; Cellular component; Complete proteome; Cytoplasm; Cytoskeleton; Diamond-Blackfan anemia; Direct protein sequencing; Disease; Isopeptide bond; Molecular function; PTM; Reference proteome; Ribonucleoprotein; Ribosomal protein; Technical term; Ubl conjugation	cell differentiation [GO:0030154]; cytoplasmic translation [GO:0002181]; negative regulation of protein ubiquitination involved in ubiquitin-dependent protein catabolic process [GO:2000059]; negative regulation of ubiquitin protein ligase activity [GO:1904667]; neural tube closure [GO:0001843]; nuclear-transcribed mRNA catabolic process, nonsense-mediated decay [GO:0000184]; positive regulation of gene expression [GO:0010628]; positive regulation of intrinsic apoptotic signaling pathway by p53 class mediator [GO:1902255]; protein stabilization [GO:0050821]; ribosomal small subunit biogenesis [GO:0042274]; rRNA processing [GO:0006364]; SRP-dependent cotranslational protein targeting to membrane [GO:0006614]; translation [GO:0006412]; translational initiation [GO:0006413]; viral transcription [GO:0019083]	90S preribosome [GO:0030686]; cytosol [GO:0005829]; cytosolic small ribosomal subunit [GO:0022627]; extracellular exosome [GO:0070062]; extracellular matrix [GO:0031012]; focal adhesion [GO:0005925]; intracellular ribonucleoprotein complex [GO:0030529]; membrane [GO:0016020]; microtubule organizing center [GO:0005815]; nucleolus [GO:0005730]; nucleoplasm [GO:0005654]; nucleus [GO:0005634]; protein complex [GO:0043234]; ribosome [GO:0005840]; small-subunit processome [GO:0032040]	mRNA 3'-UTR binding [GO:0003730]; mRNA 5'-UTR binding [GO:0048027]; protein kinase binding [GO:0019901]; RNA binding [GO:0003723]; structural constituent of ribosome [GO:0003735]; ubiquitin ligase inhibitor activity [GO:1990948]
Q12905	ILF2	819	0.833164	682.361	438	-0.216871	491.5	TRUE	59.9881	46.413	0	0	0	0	TRUE	TRUE	TRUE	FALSE	TRUE	TRUE	TRUE	TRUE	TRUE	TRUE	TRUE	TRUE	FALSE	TRUE	TRUE	TRUE	TRUE	FALSE	FALSE	FALSE	rnabinding	ILF2_HUMAN	reviewed	Interleukin enhancer-binding factor 2 (Nuclear factor of activated T-cells 45 kDa)	ILF2 NF45 PRO3063	Homo sapiens (Human)	3608;	Activator; Biological process; Cellular component; Complete proteome; Cytoplasm; DNA-binding; Direct protein sequencing; Isopeptide bond; Methylation; Molecular function; Nucleus; PTM; Phosphoprotein; Reference proteome; Technical term; Transcription; Transcription regulation; Ubl conjugation	neutrophil degranulation [GO:0043312]; positive regulation of transcription, DNA-templated [GO:0045893]; transcription, DNA-templated [GO:0006351]	extracellular region [GO:0005576]; ficolin-1-rich granule lumen [GO:1904813]; intracellular ribonucleoprotein complex [GO:0030529]; membrane [GO:0016020]; nucleolus [GO:0005730]; nucleus [GO:0005634]; specific granule lumen [GO:0035580]; tertiary granule lumen [GO:1904724]	ATP binding [GO:0005524]; DNA binding [GO:0003677]; double-stranded RNA binding [GO:0003725]; RNA binding [GO:0003723]; transferase activity [GO:0016740]
P46777	RPL5	810	0.867238	702.463	809	0.750479	467	TRUE	61.7714	47.9601	0	0	0	0	TRUE	TRUE	TRUE	TRUE	TRUE	TRUE	TRUE	TRUE	TRUE	FALSE	TRUE	TRUE	FALSE	TRUE	TRUE	TRUE	TRUE	FALSE	TRUE	FALSE	rnabinding	RL5_HUMAN	reviewed	60S ribosomal protein L5 (Large ribosomal subunit protein uL18)	RPL5 MSTP030	Homo sapiens (Human)	6125;	3D-structure; Acetylation; Cellular component; Coding sequence diversity; Complete proteome; Cytoplasm; Diamond-Blackfan anemia; Direct protein sequencing; Disease; Disease mutation; Isopeptide bond; Molecular function; Nucleus; PTM; Phosphoprotein; Polymorphism; RNA-binding; Reference proteome; Ribonucleoprotein; Ribosomal protein; Technical term; Ubl conjugation; rRNA-binding	negative regulation of protein neddylation [GO:2000435]; negative regulation of protein ubiquitination involved in ubiquitin-dependent protein catabolic process [GO:2000059]; negative regulation of ubiquitin protein ligase activity [GO:1904667]; nuclear-transcribed mRNA catabolic process, nonsense-mediated decay [GO:0000184]; positive regulation of gene expression [GO:0010628]; positive regulation of translation [GO:0045727]; protein stabilization [GO:0050821]; regulation of signal transduction by p53 class mediator [GO:1901796]; ribosomal large subunit assembly [GO:0000027]; ribosomal large subunit biogenesis [GO:0042273]; rRNA processing [GO:0006364]; SRP-dependent cotranslational protein targeting to membrane [GO:0006614]; translation [GO:0006412]; translational initiation [GO:0006413]; viral transcription [GO:0019083]	cytoplasm [GO:0005737]; cytosol [GO:0005829]; cytosolic large ribosomal subunit [GO:0022625]; endoplasmic reticulum [GO:0005783]; extracellular exosome [GO:0070062]; focal adhesion [GO:0005925]; intracellular ribonucleoprotein complex [GO:0030529]; membrane [GO:0016020]; nucleolus [GO:0005730]; nucleoplasm [GO:0005654]; nucleus [GO:0005634]; protein complex [GO:0043234]	5S rRNA binding [GO:0008097]; mRNA 3'-UTR binding [GO:0003730]; mRNA 5'-UTR binding [GO:0048027]; RNA binding [GO:0003723]; structural constituent of ribosome [GO:0003735]; ubiquitin ligase inhibitor activity [GO:1990948]; ubiquitin protein ligase binding [GO:0031625]
Q8NE71	ABCF1	740	0.846682	626.545	377.001	-0.095227	437	TRUE	55.0363	42.4416	0	0	0	0	TRUE	TRUE	TRUE	FALSE	TRUE	TRUE	TRUE	TRUE	TRUE	TRUE	TRUE	FALSE	FALSE	TRUE	TRUE	FALSE	FALSE	FALSE	FALSE	FALSE	rnabinding	ABCF1_HUMAN	reviewed	ATP-binding cassette sub-family F member 1 (ATP-binding cassette 50) (TNF-alpha-stimulated ABC protein)	ABCF1 ABC50	Homo sapiens (Human)	23;	ATP-binding; Activator; Alternative splicing; Cellular component; Coding sequence diversity; Complete proteome; Cytoplasm; Domain; Ligand; Molecular function; Nucleotide-binding; Nucleus; PTM; Phosphoprotein; Polymorphism; Reference proteome; Repeat; Technical term	inflammatory response [GO:0006954]; positive regulation of translation [GO:0045727]; translation [GO:0006412]; translational initiation [GO:0006413]; transmembrane transport [GO:0055085]	cytoplasm [GO:0005737]; cytosol [GO:0005829]; membrane [GO:0016020]; nuclear envelope [GO:0005635]; nucleoplasm [GO:0005654]; polysomal ribosome [GO:0042788]; ribosome [GO:0005840]	ATPase activity [GO:0016887]; ATP binding [GO:0005524]; ribosome binding [GO:0043022]; RNA binding [GO:0003723]; translation activator activity [GO:0008494]; translation factor activity, RNA binding [GO:0008135]
Q9NZI8	IGF2BP1	809	0.96195	778.218	421.999	-0.4134	420.5	TRUE	68.4921	53.2332	0	0	0	0	TRUE	TRUE	TRUE	TRUE	TRUE	TRUE	TRUE	FALSE	TRUE	TRUE	TRUE	TRUE	FALSE	TRUE	TRUE	TRUE	TRUE	FALSE	FALSE	FALSE	rnabinding	IF2B1_HUMAN	reviewed	Insulin-like growth factor 2 mRNA-binding protein 1 (IGF2 mRNA-binding protein 1) (IMP-1) (IMP1) (Coding region determinant-binding protein) (CRD-BP) (IGF-II mRNA-binding protein 1) (VICKZ family member 1) (Zipcode-binding protein 1) (ZBP-1)	IGF2BP1 CRDBP VICKZ1 ZBP1	Homo sapiens (Human)	10642;	3D-structure; Alternative splicing; Biological process; Cell projection; Cellular component; Coding sequence diversity; Complete proteome; Cytoplasm; Direct protein sequencing; Domain; Molecular function; Nucleus; PTM; Phosphoprotein; RNA-binding; Reference proteome; Repeat; Technical term; Translation regulation; Transport; mRNA transport	CRD-mediated mRNA stabilization [GO:0070934]; mRNA transport [GO:0051028]; negative regulation of translation [GO:0017148]; neuronal stem cell population maintenance [GO:0097150]; pallium cell proliferation in forebrain [GO:0022013]; regulation of cytokine biosynthetic process [GO:0042035]; regulation of mRNA stability [GO:0043488]; regulation of mRNA stability involved in response to stress [GO:0010610]	axon [GO:0030424]; CRD-mediated mRNA stability complex [GO:0070937]; cytoplasm [GO:0005737]; cytoplasmic stress granule [GO:0010494]; cytosol [GO:0005829]; dendritic spine [GO:0043197]; filopodium [GO:0030175]; growth cone [GO:0030426]; intracellular ribonucleoprotein complex [GO:0030529]; lamellipodium [GO:0030027]; nucleoplasm [GO:0005654]; perinuclear region of cytoplasm [GO:0048471]	mRNA 3'-UTR binding [GO:0003730]; mRNA 5'-UTR binding [GO:0048027]; mRNA binding [GO:0003729]; RNA binding [GO:0003723]; translation regulator activity [GO:0045182]
P36578	RPL4	665	0.994021	661.024	664	-0.0637195	334.5	TRUE	58.0952	44.8948	0	0	0	0	TRUE	TRUE	TRUE	TRUE	FALSE	TRUE	TRUE	TRUE	TRUE	TRUE	TRUE	FALSE	FALSE	TRUE	TRUE	TRUE	TRUE	FALSE	TRUE	FALSE	rnabinding_rnp	RL4_HUMAN	reviewed	60S ribosomal protein L4 (60S ribosomal protein L1) (Large ribosomal subunit protein uL4)	RPL4 RPL1	Homo sapiens (Human)	6124;	3D-structure; Acetylation; Citrullination; Complete proteome; Direct protein sequencing; Isopeptide bond; Methylation; Molecular function; PTM; Phosphoprotein; Reference proteome; Ribonucleoprotein; Ribosomal protein; Technical term; Ubl conjugation	cytoplasmic translation [GO:0002181]; nuclear-transcribed mRNA catabolic process, nonsense-mediated decay [GO:0000184]; rRNA processing [GO:0006364]; SRP-dependent cotranslational protein targeting to membrane [GO:0006614]; translation [GO:0006412]; translational initiation [GO:0006413]; viral transcription [GO:0019083]	cytoplasm [GO:0005737]; cytosol [GO:0005829]; cytosolic large ribosomal subunit [GO:0022625]; extracellular exosome [GO:0070062]; focal adhesion [GO:0005925]; intracellular ribonucleoprotein complex [GO:0030529]; membrane [GO:0016020]; nucleolus [GO:0005730]; nucleus [GO:0005634]; rough endoplasmic reticulum [GO:0005791]	RNA binding [GO:0003723]; structural constituent of ribosome [GO:0003735]
P62906	RPL10A	592	0.976898	578.323	348	-0.315837	303	TRUE	50.7583	39.0106	0	0	0	0	TRUE	TRUE	TRUE	TRUE	FALSE	TRUE	TRUE	TRUE	TRUE	TRUE	TRUE	TRUE	FALSE	TRUE	TRUE	FALSE	FALSE	FALSE	TRUE	FALSE	rnabinding_rnp	RL10A_HUMAN	reviewed	60S ribosomal protein L10a (CSA-19) (Large ribosomal subunit protein uL1) (Neural precursor cell expressed developmentally down-regulated protein 6) (NEDD-6)	RPL10A NEDD6	Homo sapiens (Human)	4736;	3D-structure; Acetylation; Coding sequence diversity; Complete proteome; Isopeptide bond; Molecular function; PTM; Phosphoprotein; Polymorphism; Reference proteome; Ribonucleoprotein; Ribosomal protein; Technical term; Ubl conjugation	maturation of LSU-rRNA [GO:0000470]; nuclear-transcribed mRNA catabolic process, nonsense-mediated decay [GO:0000184]; response to ethanol [GO:0045471]; rRNA processing [GO:0006364]; SRP-dependent cotranslational protein targeting to membrane [GO:0006614]; translation [GO:0006412]; translational initiation [GO:0006413]; viral transcription [GO:0019083]	cytosol [GO:0005829]; cytosolic large ribosomal subunit [GO:0022625]; extracellular exosome [GO:0070062]; focal adhesion [GO:0005925]; membrane [GO:0016020]; nucleus [GO:0005634]	RNA binding [GO:0003723]; structural constituent of ribosome [GO:0003735]
Q7L2E3	DHX30	477	0.983505	469.132	408.999	-0.11772	242.5	TRUE	41.0712	37.7098	0	0	0	0	TRUE	TRUE	TRUE	TRUE	TRUE	TRUE	TRUE	TRUE	TRUE	TRUE	TRUE	FALSE	FALSE	TRUE	TRUE	TRUE	FALSE	TRUE	FALSE	FALSE	rnabinding	DHX30_HUMAN	reviewed	Putative ATP-dependent RNA helicase DHX30 (EC 3.6.4.13) (DEAH box protein 30)	DHX30 DDX30 KIAA0890	Homo sapiens (Human)	22907;	3D-structure; ATP-binding; Alternative splicing; Biological process; Cellular component; Coding sequence diversity; Complete proteome; Cytoplasm; Helicase; Hydrolase; Ligand; Mitochondrion; Mitochondrion nucleoid; Molecular function; Nucleotide-binding; PTM; Phosphoprotein; RNA-binding; Reference proteome; Ribosome biogenesis; Technical term	mitochondrial large ribosomal subunit assembly [GO:1902775]; RNA processing [GO:0006396]	cytosol [GO:0005829]; mitochondrial nucleoid [GO:0042645]; mitochondrion [GO:0005739]; ribonucleoprotein granule [GO:0035770]	ATP binding [GO:0005524]; ATP-dependent RNA helicase activity [GO:0004004]; chromatin binding [GO:0003682]; double-stranded RNA binding [GO:0003725]; RNA binding [GO:0003723]
P27816	MAP4	1187	0.503606	597.781	634.002	0.570984	1178.5	TRUE	52.4845	40.395	0	0	0	0	FALSE	FALSE	TRUE	FALSE	FALSE	FALSE	TRUE	FALSE	TRUE	TRUE	TRUE	TRUE	FALSE	TRUE	TRUE	FALSE	FALSE	FALSE	FALSE	FALSE	high_throughput	MAP4_HUMAN	reviewed	Microtubule-associated protein 4 (MAP-4)	MAP4	Homo sapiens (Human)	4134;	Acetylation; Alternative splicing; Cellular component; Coding sequence diversity; Complete proteome; Cytoplasm; Cytoskeleton; Direct protein sequencing; Domain; Isopeptide bond; Microtubule; PTM; Phosphoprotein; Polymorphism; Reference proteome; Repeat; Technical term; Ubl conjugation	cell division [GO:0051301]; establishment of spindle orientation [GO:0051294]; microtubule sliding [GO:0051012]; mitotic spindle organization [GO:0007052]; negative regulation of non-motile cilium assembly [GO:1902856]; neuron projection development [GO:0031175]	axoneme [GO:0005930]; cytosol [GO:0005829]; extracellular exosome [GO:0070062]; microtubule [GO:0005874]; microtubule associated complex [GO:0005875]; microtubule cytoskeleton [GO:0015630]; mitotic spindle [GO:0072686]; neuron projection [GO:0043005]; plasma membrane [GO:0005886]; postsynaptic density [GO:0014069]	microtubule binding [GO:0008017]; RNA binding [GO:0003723]; structural molecule activity [GO:0005198]
O60841	EIF5B	1229	0.915115	1124.68	779.999	-0.137608	671.5	TRUE	99.2286	77.8839	0	0	0	0	FALSE	FALSE	TRUE	FALSE	FALSE	FALSE	TRUE	FALSE	FALSE	FALSE	TRUE	TRUE	FALSE	TRUE	TRUE	FALSE	FALSE	TRUE	FALSE	FALSE	high_throughput	IF2P_HUMAN	reviewed	Eukaryotic translation initiation factor 5B (eIF-5B) (EC 3.6.5.3) (Translation initiation factor IF-2)	EIF5B IF2 KIAA0741	Homo sapiens (Human)	9669;	Biological process; Cellular component; Coding sequence diversity; Complete proteome; Cytoplasm; Direct protein sequencing; GTP-binding; Hydrolase; Initiation factor; Ligand; Metal-binding; Molecular function; Nucleotide-binding; PTM; Phosphoprotein; Polymorphism; Protein biosynthesis; Reference proteome; Technical term	regulation of translational initiation [GO:0006446]	cytoplasm [GO:0005737]; cytosol [GO:0005829]	GTPase activity [GO:0003924]; GTP binding [GO:0005525]; metal ion binding [GO:0046872]; RNA binding [GO:0003723]; translation initiation factor activity [GO:0003743]
Q9UPN3	MACF1	725	0.79758	578.245	610.001	0.423997	454.5	TRUE	50.7514	39.0051	0	0	0	0	FALSE	FALSE	TRUE	FALSE	FALSE	FALSE	TRUE	TRUE	FALSE	FALSE	TRUE	FALSE	FALSE	FALSE	FALSE	FALSE	FALSE	FALSE	FALSE	FALSE	high_throughput	MACF1_HUMAN	reviewed	Microtubule-actin cross-linking factor 1, isoforms 1/2/3/5 (620 kDa actin-binding protein) (ABP620) (Actin cross-linking family protein 7) (Macrophin-1) (Trabeculin-alpha)	MACF1 ABP620 ACF7 KIAA0465 KIAA1251	Homo sapiens (Human)	23499;	3D-structure; Acetylation; Actin-binding; Alternative splicing; Biological process; Calcium; Cell membrane; Cell projection; Cellular component; Coding sequence diversity; Complete proteome; Cytoplasm; Cytoskeleton; Domain; Golgi apparatus; Leucine-rich repeat; Ligand; Membrane; Metal-binding; Microtubule; Molecular function; PTM; Phosphoprotein; Polymorphism; Reference proteome; Repeat; SH3 domain; Technical term; Wnt signaling pathway	Golgi to plasma membrane protein transport [GO:0043001]; positive regulation of axon extension [GO:0045773]; positive regulation of Wnt signaling pathway [GO:0030177]; regulation of cell migration [GO:0030334]; regulation of epithelial cell migration [GO:0010632]; regulation of focal adhesion assembly [GO:0051893]; regulation of microtubule-based process [GO:0032886]; Wnt signaling pathway [GO:0016055]; wound healing [GO:0042060]	cytoplasm [GO:0005737]; cytoskeleton [GO:0005856]; Golgi apparatus [GO:0005794]; microtubule [GO:0005874]; plasma membrane [GO:0005886]; ruffle membrane [GO:0032587]	actin binding [GO:0003779]; actin filament binding [GO:0051015]; ATPase activity [GO:0016887]; cadherin binding [GO:0045296]; calcium ion binding [GO:0005509]; microtubule minus-end binding [GO:0051011]; RNA binding [GO:0003723]
P09874	PARP1	2294	0.442515	1015.13	1495.01	0.112951	2592	TRUE	89.5101	70.0897	0	0	0	0	FALSE	TRUE	TRUE	FALSE	FALSE	FALSE	TRUE	TRUE	TRUE	TRUE	TRUE	FALSE	FALSE	TRUE	FALSE	FALSE	FALSE	TRUE	FALSE	FALSE	rna_term	PARP1_HUMAN	reviewed	Poly [ADP-ribose] polymerase 1 (PARP-1) (EC 2.4.2.30) (ADP-ribosyltransferase diphtheria toxin-like 1) (ARTD1) (NAD(+) ADP-ribosyltransferase 1) (ADPRT 1) (Poly[ADP-ribose] synthase 1)	PARP1 ADPRT PPOL	Homo sapiens (Human)	142;	3D-structure; ADP-ribosylation; Acetylation; Biological process; Cellular component; Coding sequence diversity; Complete proteome; DNA damage; DNA repair; DNA-binding; Direct protein sequencing; Domain; Glycosyltransferase; Isopeptide bond; Ligand; Metal-binding; Molecular function; NAD; Nucleus; PTM; Phosphoprotein; Polymorphism; Reference proteome; Repeat; Technical term; Transcription; Transcription regulation; Transferase; Ubl conjugation; Zinc; Zinc-finger	apoptotic process [GO:0006915]; ATP generation from poly-ADP-D-ribose [GO:1990966]; cellular response to amyloid-beta [GO:1904646]; cellular response to DNA damage stimulus [GO:0006974]; cellular response to insulin stimulus [GO:0032869]; cellular response to oxidative stress [GO:0034599]; cellular response to zinc ion [GO:0071294]; DNA damage response, detection of DNA damage [GO:0042769]; DNA ligation involved in DNA repair [GO:0051103]; DNA repair [GO:0006281]; double-strand break repair [GO:0006302]; double-strand break repair via homologous recombination [GO:0000724]; global genome nucleotide-excision repair [GO:0070911]; lagging strand elongation [GO:0006273]; macrophage differentiation [GO:0030225]; mitochondrial DNA metabolic process [GO:0032042]; mitochondrial DNA repair [GO:0043504]; mitochondrion organization [GO:0007005]; negative regulation of ATP biosynthetic process [GO:2001170]; negative regulation of telomere maintenance via telomere lengthening [GO:1904357]; negative regulation of transcription from RNA polymerase II promoter [GO:0000122]; nucleotide-excision repair, DNA damage recognition [GO:0000715]; nucleotide-excision repair, DNA duplex unwinding [GO:0000717]; nucleotide-excision repair, DNA incision [GO:0033683]; nucleotide-excision repair, DNA incision, 3'-to lesion [GO:0006295]; nucleotide-excision repair, DNA incision, 5'-to lesion [GO:0006296]; nucleotide-excision repair, preincision complex assembly [GO:0006294]; nucleotide-excision repair, preincision complex stabilization [GO:0006293]; peptidyl-serine ADP-ribosylation [GO:0018312]; positive regulation of cardiac muscle hypertrophy [GO:0010613]; positive regulation of intracellular estrogen receptor signaling pathway [GO:0033148]; positive regulation of mitochondrial depolarization [GO:0051901]; positive regulation of myofibroblast differentiation [GO:1904762]; positive regulation of neuron death [GO:1901216]; positive regulation of single strand break repair [GO:1903518]; positive regulation of SMAD protein import into nucleus [GO:0060391]; positive regulation of transcription from RNA polymerase II promoter [GO:0045944]; positive regulation of transcription regulatory region DNA binding [GO:2000679]; protein ADP-ribosylation [GO:0006471]; protein autoprocessing [GO:0016540]; protein modification process [GO:0036211]; protein poly-ADP-ribosylation [GO:0070212]; regulation of catalytic activity [GO:0050790]; regulation of cellular protein localization [GO:1903827]; regulation of DNA methylation [GO:0044030]; regulation of oxidative stress-induced neuron intrinsic apoptotic signaling pathway [GO:1903376]; regulation of SMAD protein complex assembly [GO:0010990]; response to aldosterone [GO:1904044]; response to gamma radiation [GO:0010332]; signal transduction involved in regulation of gene expression [GO:0023019]; telomere maintenance [GO:0000723]; transcription from RNA polymerase II promoter [GO:0006366]; transforming growth factor beta receptor signaling pathway [GO:0007179]	membrane [GO:0016020]; mitochondrion [GO:0005739]; nuclear chromosome, telomeric region [GO:0000784]; nuclear envelope [GO:0005635]; nucleolus [GO:0005730]; nucleoplasm [GO:0005654]; nucleus [GO:0005634]; protein complex [GO:0043234]; protein-DNA complex [GO:0032993]; transcription factor complex [GO:0005667]	DNA binding [GO:0003677]; DNA ligase (ATP) activity [GO:0003910]; enzyme binding [GO:0019899]; estrogen receptor binding [GO:0030331]; histone deacetylase binding [GO:0042826]; identical protein binding [GO:0042802]; NAD+ ADP-ribosyltransferase activity [GO:0003950]; NAD binding [GO:0051287]; protein ADP-ribosylase activity [GO:1990404]; protein kinase binding [GO:0019901]; protein N-terminus binding [GO:0047485]; RNA binding [GO:0003723]; RNA polymerase II regulatory region sequence-specific DNA binding [GO:0000977]; R-SMAD binding [GO:0070412]; transcriptional activator activity, RNA polymerase II transcription regulatory region sequence-specific DNA binding [GO:0001228]; transcription factor binding [GO:0008134]; zinc ion binding [GO:0008270]
P12956	XRCC6	1876	0.712766	1337.15	948	-0.188715	1316	TRUE	118.078	93.0014	0	0	0	0	FALSE	TRUE	TRUE	FALSE	FALSE	FALSE	TRUE	TRUE	TRUE	TRUE	TRUE	TRUE	FALSE	TRUE	TRUE	TRUE	TRUE	FALSE	FALSE	FALSE	rna_term	XRCC6_HUMAN	reviewed	X-ray repair cross-complementing protein 6 (EC 3.6.4.-) (EC 4.2.99.-) (5'-deoxyribose-5-phosphate lyase Ku70) (5'-dRP lyase Ku70) (70 kDa subunit of Ku antigen) (ATP-dependent DNA helicase 2 subunit 1) (ATP-dependent DNA helicase II 70 kDa subunit) (CTC box-binding factor 75 kDa subunit) (CTC75) (CTCBF) (DNA repair protein XRCC6) (Lupus Ku autoantigen protein p70) (Ku70) (Thyroid-lupus autoantigen) (TLAA) (X-ray repair complementing defective repair in Chinese hamster cells 6)	XRCC6 G22P1	Homo sapiens (Human)	2547;	3D-structure; ATP-binding; Acetylation; Activator; Alternative splicing; Biological process; Cellular component; Chromosome; Coding sequence diversity; Complete proteome; DNA damage; DNA recombination; DNA repair; DNA-binding; Direct protein sequencing; Disease; Helicase; Hydrolase; Immunity; Innate immunity; Isopeptide bond; Ligand; Lyase; Molecular function; Multifunctional enzyme; Nucleotide-binding; Nucleus; PTM; Phosphoprotein; Reference proteome; Systemic lupus erythematosus; Technical term; Transcription; Transcription regulation; Ubl conjugation	activation of innate immune response [GO:0002218]; brain development [GO:0007420]; cellular hyperosmotic salinity response [GO:0071475]; cellular response to gamma radiation [GO:0071480]; cellular response to X-ray [GO:0071481]; DNA ligation [GO:0006266]; DNA recombination [GO:0006310]; double-strand break repair via classical nonhomologous end joining [GO:0097680]; double-strand break repair via nonhomologous end joining [GO:0006303]; establishment of integrated proviral latency [GO:0075713]; innate immune response [GO:0045087]; negative regulation of transcription, DNA-templated [GO:0045892]; neutrophil degranulation [GO:0043312]; positive regulation of protein kinase activity [GO:0045860]; positive regulation of transcription, DNA-templated [GO:0045893]; positive regulation of transcription from RNA polymerase II promoter [GO:0045944]; positive regulation of type I interferon production [GO:0032481]; protein heterotetramerization [GO:0051290]; regulation of smooth muscle cell proliferation [GO:0048660]; telomere maintenance [GO:0000723]; transcription, DNA-templated [GO:0006351]	cytosol [GO:0005829]; extracellular region [GO:0005576]; ficolin-1-rich granule lumen [GO:1904813]; Ku70:Ku80 complex [GO:0043564]; membrane [GO:0016020]; nonhomologous end joining complex [GO:0070419]; nuclear chromosome, telomeric region [GO:0000784]; nuclear telomere cap complex [GO:0000783]; nucleolus [GO:0005730]; nucleoplasm [GO:0005654]; nucleus [GO:0005634]; protein complex [GO:0043234]; protein-DNA complex [GO:0032993]; secretory granule lumen [GO:0034774]; transcription factor complex [GO:0005667]	5'-deoxyribose-5-phosphate lyase activity [GO:0051575]; ATP binding [GO:0005524]; ATP-dependent DNA helicase activity [GO:0004003]; cyclin binding [GO:0030332]; damaged DNA binding [GO:0003684]; DNA binding [GO:0003677]; double-stranded DNA binding [GO:0003690]; macromolecular complex binding [GO:0044877]; protein C-terminus binding [GO:0008022]; RNA binding [GO:0003723]; telomeric DNA binding [GO:0042162]; transcription regulatory region DNA binding [GO:0044212]
Q15233	NONO	1200	0.466563	559.876	720	0.0746553	1286	TRUE	49.1217	37.6981	0	0	0	0	FALSE	TRUE	TRUE	TRUE	FALSE	FALSE	TRUE	TRUE	TRUE	TRUE	TRUE	TRUE	FALSE	TRUE	TRUE	TRUE	TRUE	FALSE	FALSE	FALSE	rna_term	NONO_HUMAN	reviewed	Non-POU domain-containing octamer-binding protein (NonO protein) (54 kDa nuclear RNA- and DNA-binding protein) (55 kDa nuclear protein) (DNA-binding p52/p100 complex, 52 kDa subunit) (NMT55) (p54(nrb)) (p54nrb)	NONO NRB54	Homo sapiens (Human)	4841;	3D-structure; Acetylation; Activator; Alternative splicing; Biological process; Biological rhythms; Cellular component; Chromosomal rearrangement; Coding sequence diversity; Coiled coil; Complete proteome; DNA damage; DNA recombination; DNA repair; DNA-binding; Direct protein sequencing; Disease; Domain; Immunity; Innate immunity; Isopeptide bond; Mental retardation; Methylation; Molecular function; Nucleus; PTM; Phosphoprotein; RNA-binding; Reference proteome; Repeat; Repressor; Technical term; Transcription; Transcription regulation; Ubl conjugation; mRNA processing; mRNA splicing	activation of innate immune response [GO:0002218]; circadian rhythm [GO:0007623]; DNA recombination [GO:0006310]; DNA repair [GO:0006281]; innate immune response [GO:0045087]; mRNA processing [GO:0006397]; mRNA splicing, via spliceosome [GO:0000398]; negative regulation of oxidative stress-induced neuron intrinsic apoptotic signaling pathway [GO:1903377]; negative regulation of transcription, DNA-templated [GO:0045892]; regulation of circadian rhythm [GO:0042752]; regulation of transcription, DNA-templated [GO:0006355]; RNA splicing [GO:0008380]; transcription, DNA-templated [GO:0006351]	membrane [GO:0016020]; nuclear matrix [GO:0016363]; nuclear speck [GO:0016607]; nucleolus [GO:0005730]; nucleoplasm [GO:0005654]; nucleus [GO:0005634]; paraspeckles [GO:0042382]; RNA polymerase II transcription factor complex [GO:0090575]	chromatin binding [GO:0003682]; core promoter binding [GO:0001047]; identical protein binding [GO:0042802]; RNA binding [GO:0003723]; RNA polymerase II distal enhancer sequence-specific DNA binding [GO:0000980]; transcription regulatory region sequence-specific DNA binding [GO:0000976]
P23246	SFPQ	1286	0.71286	916.738	944.001	-0.384503	902	TRUE	80.7811	63.089	0	0	0	0	FALSE	TRUE	TRUE	TRUE	FALSE	FALSE	TRUE	TRUE	TRUE	TRUE	TRUE	TRUE	FALSE	TRUE	TRUE	TRUE	TRUE	FALSE	FALSE	FALSE	rna_term	SFPQ_HUMAN	reviewed	Splicing factor, proline- and glutamine-rich (100 kDa DNA-pairing protein) (hPOMp100) (DNA-binding p52/p100 complex, 100 kDa subunit) (Polypyrimidine tract-binding protein-associated-splicing factor) (PSF) (PTB-associated-splicing factor)	SFPQ PSF	Homo sapiens (Human)	6421;	3D-structure; Acetylation; Activator; Alternative splicing; Biological process; Biological rhythms; Cellular component; Chromosomal rearrangement; Coding sequence diversity; Coiled coil; Complete proteome; Cytoplasm; DNA damage; DNA recombination; DNA repair; DNA-binding; Direct protein sequencing; Domain; Immunity; Innate immunity; Isopeptide bond; Methylation; Molecular function; Nucleus; PTM; Phosphoprotein; RNA-binding; Reference proteome; Repeat; Repressor; Technical term; Transcription; Transcription regulation; Ubl conjugation; mRNA processing; mRNA splicing	activation of innate immune response [GO:0002218]; alternative mRNA splicing, via spliceosome [GO:0000380]; double-strand break repair via homologous recombination [GO:0000724]; histone H3 deacetylation [GO:0070932]; innate immune response [GO:0045087]; mRNA processing [GO:0006397]; negative regulation of circadian rhythm [GO:0042754]; negative regulation of transcription, DNA-templated [GO:0045892]; negative regulation of transcription from RNA polymerase II promoter [GO:0000122]; positive regulation of oxidative stress-induced intrinsic apoptotic signaling pathway [GO:1902177]; positive regulation of sister chromatid cohesion [GO:0045876]; positive regulation of transcription from RNA polymerase II promoter [GO:0045944]; regulation of circadian rhythm [GO:0042752]; rhythmic process [GO:0048511]; RNA splicing [GO:0008380]; transcription, DNA-templated [GO:0006351]	chromatin [GO:0000785]; cytoplasm [GO:0005737]; extracellular matrix [GO:0031012]; nuclear matrix [GO:0016363]; nuclear speck [GO:0016607]; nucleoplasm [GO:0005654]; nucleus [GO:0005634]; paraspeckles [GO:0042382]; RNA polymerase II transcription factor complex [GO:0090575]	chromatin binding [GO:0003682]; core promoter binding [GO:0001047]; DNA binding [GO:0003677]; histone deacetylase binding [GO:0042826]; protein homodimerization activity [GO:0042803]; RNA binding [GO:0003723]; RNA polymerase II distal enhancer sequence-specific DNA binding [GO:0000980]; transcription regulatory region DNA binding [GO:0044212]; transcription regulatory region sequence-specific DNA binding [GO:0000976]
Q14839	CHD4	1031	0.642368	662.281	627	0.434107	802.5	TRUE	58.2067	44.9842	0	0	0	0	FALSE	TRUE	TRUE	TRUE	FALSE	FALSE	TRUE	FALSE	FALSE	TRUE	FALSE	FALSE	FALSE	FALSE	FALSE	FALSE	FALSE	FALSE	FALSE	FALSE	rna_term	CHD4_HUMAN	reviewed	Chromodomain-helicase-DNA-binding protein 4 (CHD-4) (EC 3.6.4.12) (ATP-dependent helicase CHD4) (Mi-2 autoantigen 218 kDa protein) (Mi2-beta)	CHD4	Homo sapiens (Human)	1108;	3D-structure; ATP-binding; Acetylation; Alternative splicing; Biological process; Cellular component; Chromatin regulator; Coding sequence diversity; Complete proteome; Cytoplasm; Cytoskeleton; DNA-binding; Disease; Disease mutation; Domain; Helicase; Hydrolase; Isopeptide bond; Ligand; Mental retardation; Metal-binding; Molecular function; Nucleotide-binding; Nucleus; PTM; Phosphoprotein; Polymorphism; Reference proteome; Repeat; Technical term; Transcription; Transcription regulation; Ubl conjugation; Zinc; Zinc-finger	ATP-dependent chromatin remodeling [GO:0043044]; negative regulation of transcription from RNA polymerase II promoter [GO:0000122]; regulation of signal transduction by p53 class mediator [GO:1901796]; regulation of transcription from RNA polymerase II promoter [GO:0006357]; terminal button organization [GO:0072553]; transcription, DNA-templated [GO:0006351]	centrosome [GO:0005813]; cytoplasm [GO:0005737]; membrane [GO:0016020]; nuclear chromatin [GO:0000790]; nucleoplasm [GO:0005654]; nucleus [GO:0005634]; NuRD complex [GO:0016581]; protein complex [GO:0043234]; protein-DNA complex [GO:0032993]	ATP binding [GO:0005524]; ATP-dependent DNA helicase activity [GO:0004003]; DNA binding [GO:0003677]; histone deacetylase activity [GO:0004407]; histone deacetylase binding [GO:0042826]; RNA polymerase II repressing transcription factor binding [GO:0001103]; zinc ion binding [GO:0008270]
P16989	YBX3	942	0.754808	711.029	544	-0.34189	624	TRUE	62.5314	48.4527	0	0	0	0	FALSE	TRUE	TRUE	TRUE	FALSE	FALSE	TRUE	TRUE	TRUE	TRUE	TRUE	TRUE	TRUE	TRUE	TRUE	TRUE	TRUE	FALSE	FALSE	FALSE	rna_term	YBOX3_HUMAN	reviewed	Y-box-binding protein 3 (Cold shock domain-containing protein A) (DNA-binding protein A) (Single-strand DNA-binding protein NF-GMB)	YBX3 CSDA DBPA	Homo sapiens (Human)	8531;	Acetylation; Alternative splicing; Biological process; Cellular component; Coding sequence diversity; Complete proteome; Cytoplasm; DNA-binding; Methylation; Molecular function; Nucleus; PTM; Phosphoprotein; Polymorphism; Reference proteome; Repressor; Technical term; Transcription; Transcription regulation	3'-UTR-mediated mRNA stabilization [GO:0070935]; cellular hyperosmotic response [GO:0071474]; cellular response to tumor necrosis factor [GO:0071356]; fertilization [GO:0009566]; in utero embryonic development [GO:0001701]; male gonad development [GO:0008584]; negative regulation of intrinsic apoptotic signaling pathway in response to osmotic stress [GO:1902219]; negative regulation of necroptotic process [GO:0060546]; negative regulation of skeletal muscle tissue development [GO:0048642]; negative regulation of transcription from RNA polymerase II promoter [GO:0000122]; positive regulation of cytoplasmic translation [GO:2000767]; positive regulation of organ growth [GO:0046622]; response to cold [GO:0009409]; spermatogenesis [GO:0007283]; transcription, DNA-templated [GO:0006351]	bicellular tight junction [GO:0005923]; cytoplasm [GO:0005737]; cytosol [GO:0005829]; nucleus [GO:0005634]; perinuclear region of cytoplasm [GO:0048471]; polysome [GO:0005844]	DNA binding transcription factor activity [GO:0003700]; double-stranded DNA binding [GO:0003690]; mRNA 3'-UTR binding [GO:0003730]; Rho GTPase binding [GO:0017048]; RNA binding [GO:0003723]; RNA polymerase II regulatory region sequence-specific DNA binding [GO:0000977]; single-stranded DNA binding [GO:0003697]; transcriptional repressor activity, RNA polymerase II transcription regulatory region sequence-specific DNA binding [GO:0001227]; transcription corepressor activity [GO:0003714]
Q9UQ35	SRRM2	865	0.695897	601.951	811	0.482024	621.5	TRUE	52.8544	40.6917	0	0	0	0	FALSE	TRUE	TRUE	FALSE	FALSE	FALSE	TRUE	TRUE	TRUE	TRUE	TRUE	TRUE	FALSE	TRUE	TRUE	TRUE	FALSE	FALSE	FALSE	FALSE	rna_term	SRRM2_HUMAN	reviewed	Serine/arginine repetitive matrix protein 2 (300 kDa nuclear matrix antigen) (Serine/arginine-rich splicing factor-related nuclear matrix protein of 300 kDa) (SR-related nuclear matrix protein of 300 kDa) (Ser/Arg-related nuclear matrix protein of 300 kDa) (Splicing coactivator subunit SRm300) (Tax-responsive enhancer element-binding protein 803) (TaxREB803)	SRRM2 KIAA0324 SRL300 SRM300 HSPC075	Homo sapiens (Human)	23524;	3D-structure; Acetylation; Alternative splicing; Biological process; Cellular component; Coding sequence diversity; Coiled coil; Complete proteome; Direct protein sequencing; Domain; Isopeptide bond; Methylation; Molecular function; Nucleus; PTM; Phosphoprotein; Polymorphism; RNA-binding; Reference proteome; Spliceosome; Technical term; Ubl conjugation; mRNA processing; mRNA splicing	mRNA splicing, via spliceosome [GO:0000398]	Cajal body [GO:0015030]; catalytic step 2 spliceosome [GO:0071013]; nuclear speck [GO:0016607]; nucleoplasm [GO:0005654]	C2H2 zinc finger domain binding [GO:0070742]; protein N-terminus binding [GO:0047485]; RNA binding [GO:0003723]
Q6PKG0	LARP1	849	0.766938	651.13	454.999	0.066561	553.5	TRUE	57.2174	44.1909	0	0	0	0	FALSE	TRUE	TRUE	FALSE	FALSE	FALSE	TRUE	TRUE	TRUE	FALSE	TRUE	TRUE	FALSE	TRUE	TRUE	FALSE	TRUE	FALSE	FALSE	FALSE	rna_term	LARP1_HUMAN	reviewed	La-related protein 1 (La ribonucleoprotein domain family member 1)	LARP1 KIAA0731 LARP	Homo sapiens (Human)	23367;	3D-structure; Acetylation; Alternative splicing; Biological process; Cellular component; Coding sequence diversity; Complete proteome; Cytoplasm; Direct protein sequencing; Isopeptide bond; Methylation; Molecular function; PTM; Phosphoprotein; Protein biosynthesis; RNA-binding; Reference proteome; Repressor; Technical term; Translation regulation; Ubl conjugation	cell proliferation [GO:0008283]; cellular response to rapamycin [GO:0072752]; mRNA stabilization [GO:0048255]; negative regulation of translation [GO:0017148]; positive regulation of macroautophagy [GO:0016239]; positive regulation of viral genome replication [GO:0045070]; response to amino acid starvation [GO:1990928]; TORC1 signaling [GO:0038202]; TOR signaling [GO:0031929]; translational initiation [GO:0006413]	cytoplasm [GO:0005737]; cytoplasmic stress granule [GO:0010494]; membrane [GO:0016020]	cadherin binding [GO:0045296]; eukaryotic initiation factor 4E binding [GO:0008190]; mRNA 3'-UTR binding [GO:0003730]; mRNA 5'-UTR binding [GO:0048027]; RNA binding [GO:0003723]; RNA cap binding [GO:0000339]; translation activator activity [GO:0008494]; translation initiation factor binding [GO:0031369]
Q2NL82	TSR1	477	0.983505	469.132	297	-0.309041	242.5	TRUE	41.0712	37.7098	0	0	0	0	FALSE	TRUE	TRUE	TRUE	FALSE	FALSE	TRUE	TRUE	FALSE	TRUE	FALSE	TRUE	FALSE	TRUE	FALSE	FALSE	FALSE	FALSE	FALSE	FALSE	rna_term	TSR1_HUMAN	reviewed	Pre-rRNA-processing protein TSR1 homolog	TSR1 KIAA1401	Homo sapiens (Human)	55720;	Biological process; Cellular component; Coding sequence diversity; Complete proteome; Direct protein sequencing; Nucleus; Polymorphism; Reference proteome; Ribosome biogenesis; Technical term	endonucleolytic cleavage of tricistronic rRNA transcript (SSU-rRNA, 5.8S rRNA, LSU-rRNA) [GO:0000479]; maturation of SSU-rRNA from tricistronic rRNA transcript (SSU-rRNA, 5.8S rRNA, LSU-rRNA) [GO:0000462]; rRNA processing [GO:0006364]	cytosol [GO:0005829]; nucleolus [GO:0005730]; nucleoplasm [GO:0005654]; preribosome, small subunit precursor [GO:0030688]	GTPase activity [GO:0003924]; GTP binding [GO:0005525]; RNA binding [GO:0003723]; U3 snoRNA binding [GO:0034511]
Q9NR30	DDX21	476	0.991667	472.033	300	-0.149639	240	TRUE	41.3286	37.3079	0	0	6.10123e-305	2.134e-302	TRUE	TRUE	TRUE	TRUE	TRUE	TRUE	TRUE	TRUE	TRUE	TRUE	TRUE	TRUE	FALSE	TRUE	TRUE	TRUE	TRUE	TRUE	FALSE	FALSE	rnabinding	DDX21_HUMAN	reviewed	Nucleolar RNA helicase 2 (EC 3.6.4.13) (DEAD box protein 21) (Gu-alpha) (Nucleolar RNA helicase Gu) (Nucleolar RNA helicase II) (RH II/Gu)	DDX21	Homo sapiens (Human)	9188;	3D-structure; ATP-binding; Acetylation; Alternative splicing; Biological process; Cellular component; Coding sequence diversity; Complete proteome; Direct protein sequencing; Domain; Helicase; Hydrolase; Isopeptide bond; Ligand; Molecular function; Nucleotide-binding; Nucleus; PTM; Phosphoprotein; Polymorphism; RNA-binding; Reference proteome; Repeat; Technical term; Transcription; Ubl conjugation; rRNA processing	osteoblast differentiation [GO:0001649]; positive regulation of gene expression, epigenetic [GO:0045815]; response to exogenous dsRNA [GO:0043330]; response to virus [GO:0009615]; RNA secondary structure unwinding [GO:0010501]; rRNA processing [GO:0006364]; transcription from RNA polymerase II promoter [GO:0006366]	cytoplasm [GO:0005737]; membrane [GO:0016020]; nucleolus [GO:0005730]; nucleoplasm [GO:0005654]; nucleus [GO:0005634]	7SK snRNA binding [GO:0097322]; ATP binding [GO:0005524]; ATP-dependent RNA helicase activity [GO:0004004]; double-stranded RNA binding [GO:0003725]; miRNA binding [GO:0035198]; RNA binding [GO:0003723]; rRNA binding [GO:0019843]; snoRNA binding [GO:0030515]
P32969	RPL9; RPL9P7; RPL9P8; RPL9P9	592	0.922118	545.894	339	-0.244108	321	TRUE	47.8813	36.7033	0	0	3.23951e-295	1.10069e-292	TRUE	TRUE	TRUE	TRUE	TRUE	TRUE	TRUE	FALSE	TRUE	TRUE	FALSE	FALSE	FALSE	FALSE	FALSE	FALSE	FALSE	FALSE	FALSE	FALSE	rnabinding	RL9_HUMAN	reviewed	60S ribosomal protein L9 (Large ribosomal subunit protein uL6)	RPL9 OK/SW-cl.103; RPL9P7; RPL9P8; RPL9P9	Homo sapiens (Human)	6133;	3D-structure; Acetylation; Complete proteome; Direct protein sequencing; Molecular function; PTM; Reference proteome; Ribonucleoprotein; Ribosomal protein; Technical term	cytoplasmic translation [GO:0002181]; nuclear-transcribed mRNA catabolic process, nonsense-mediated decay [GO:0000184]; rRNA processing [GO:0006364]; SRP-dependent cotranslational protein targeting to membrane [GO:0006614]; translation [GO:0006412]; translational initiation [GO:0006413]; viral transcription [GO:0019083]	cytosol [GO:0005829]; cytosolic large ribosomal subunit [GO:0022625]; extracellular matrix [GO:0031012]; focal adhesion [GO:0005925]; membrane [GO:0016020]; nucleus [GO:0005634]; ribosome [GO:0005840]	RNA binding [GO:0003723]; rRNA binding [GO:0019843]; structural constituent of ribosome [GO:0003735]
Q96SB4	SRPK1	456	0.974359	444.308	238	-0.403595	234	TRUE	38.8689	35.8929	0	0	1.9703e-282	6.50855e-280	FALSE	TRUE	TRUE	TRUE	FALSE	FALSE	TRUE	TRUE	FALSE	FALSE	TRUE	TRUE	FALSE	FALSE	FALSE	FALSE	FALSE	TRUE	FALSE	FALSE	rna_term	SRPK1_HUMAN	reviewed	SRSF protein kinase 1 (EC 2.7.11.1) (SFRS protein kinase 1) (Serine/arginine-rich protein-specific kinase 1) (SR-protein-specific kinase 1)	SRPK1	Homo sapiens (Human)	6732;	3D-structure; ATP-binding; Alternative splicing; Biological process; Cellular component; Chromosome partition; Coding sequence diversity; Complete proteome; Cytoplasm; Differentiation; Direct protein sequencing; Endoplasmic reticulum; Host-virus interaction; Kinase; Ligand; Microsome; Molecular function; Nucleotide-binding; Nucleus; PTM; Phosphoprotein; Polymorphism; Reference proteome; Serine/threonine-protein kinase; Technical term; Transferase; mRNA processing; mRNA splicing	chromosome segregation [GO:0007059]; innate immune response [GO:0045087]; intracellular signal transduction [GO:0035556]; negative regulation of viral genome replication [GO:0045071]; positive regulation of viral genome replication [GO:0045070]; protein phosphorylation [GO:0006468]; regulation of mRNA processing [GO:0050684]; regulation of mRNA splicing, via spliceosome [GO:0048024]; RNA splicing [GO:0008380]; sperm chromatin condensation [GO:0035092]; spliceosomal complex assembly [GO:0000245]; viral process [GO:0016032]	cytoplasm [GO:0005737]; cytosol [GO:0005829]; endoplasmic reticulum [GO:0005783]; nuclear matrix [GO:0016363]; nucleus [GO:0005634]; plasma membrane [GO:0005886]	ATP binding [GO:0005524]; magnesium ion binding [GO:0000287]; protein kinase activity [GO:0004672]; protein serine/threonine kinase activity [GO:0004674]; RNA binding [GO:0003723]
O00425	IGF2BP3	338	0.994118	336.012	173	-0.279649	170	TRUE	29.2613	35.7027	1.61046e-188	2.99244e-186	1.79572e-279	5.77153e-277	FALSE	TRUE	TRUE	TRUE	FALSE	FALSE	TRUE	FALSE	TRUE	TRUE	TRUE	TRUE	FALSE	TRUE	TRUE	TRUE	TRUE	FALSE	FALSE	FALSE	rna_term	IF2B3_HUMAN	reviewed	Insulin-like growth factor 2 mRNA-binding protein 3 (IGF2 mRNA-binding protein 3) (IMP-3) (IGF-II mRNA-binding protein 3) (KH domain-containing protein overexpressed in cancer) (hKOC) (VICKZ family member 3)	IGF2BP3 IMP3 KOC1 VICKZ3	Homo sapiens (Human)	10643;	3D-structure; Alternative splicing; Biological process; Cellular component; Coding sequence diversity; Complete proteome; Cytoplasm; Domain; Isopeptide bond; Molecular function; Nucleus; PTM; Phosphoprotein; RNA-binding; Reference proteome; Repeat; Technical term; Translation regulation; Transport; Ubl conjugation; mRNA transport	anatomical structure morphogenesis [GO:0009653]; mRNA transport [GO:0051028]; negative regulation of translation [GO:0017148]; regulation of cytokine biosynthetic process [GO:0042035]; regulation of mRNA stability [GO:0043488]; translation [GO:0006412]	cytoplasm [GO:0005737]; cytosol [GO:0005829]; nucleus [GO:0005634]	mRNA 3'-UTR binding [GO:0003730]; mRNA 5'-UTR binding [GO:0048027]; RNA binding [GO:0003723]; translation regulator activity [GO:0045182]
Q9BVP2	GNL3	305	1	305	298.999	-0.130812	152.5	TRUE	26.5101	34.7635	3.70653e-155	6.12195e-153	4.3258e-265	1.35375e-262	FALSE	TRUE	TRUE	FALSE	FALSE	FALSE	TRUE	TRUE	TRUE	TRUE	TRUE	FALSE	FALSE	TRUE	FALSE	TRUE	TRUE	FALSE	FALSE	FALSE	rna_term	GNL3_HUMAN	reviewed	Guanine nucleotide-binding protein-like 3 (E2-induced gene 3 protein) (Novel nucleolar protein 47) (NNP47) (Nucleolar GTP-binding protein 3) (Nucleostemin)	GNL3 E2IG3 NS	Homo sapiens (Human)	26354;	Acetylation; Alternative splicing; Cellular component; Coding sequence diversity; Coiled coil; Complete proteome; Domain; GTP-binding; Isopeptide bond; Ligand; Nucleotide-binding; Nucleus; PTM; Phosphoprotein; Polymorphism; Reference proteome; Technical term; Ubl conjugation	cell proliferation [GO:0008283]; positive regulation of pri-miRNA transcription from RNA polymerase II promoter [GO:1902895]; positive regulation of protein localization to chromosome, telomeric region [GO:1904816]; positive regulation of protein sumoylation [GO:0033235]; positive regulation of telomere maintenance [GO:0032206]; regulation of cell proliferation [GO:0042127]; ribosome biogenesis [GO:0042254]; stem cell division [GO:0017145]; stem cell population maintenance [GO:0019827]	extracellular space [GO:0005615]; membrane [GO:0016020]; nuclear body [GO:0016604]; nucleolus [GO:0005730]; nucleus [GO:0005634]	GTPase activity [GO:0003924]; GTP binding [GO:0005525]; mRNA 5'-UTR binding [GO:0048027]; RNA binding [GO:0003723]
P22626	HNRNPA2B1	1074	0.481183	516.79	775.002	0.278685	1116	TRUE	45.2993	34.6325	0	0	4.09533e-263	1.24876e-260	TRUE	TRUE	TRUE	TRUE	TRUE	TRUE	TRUE	TRUE	TRUE	TRUE	TRUE	TRUE	TRUE	TRUE	TRUE	TRUE	TRUE	FALSE	FALSE	FALSE	rnabinding	ROA2_HUMAN	reviewed	Heterogeneous nuclear ribonucleoproteins A2/B1 (hnRNP A2/B1)	HNRNPA2B1 HNRPA2B1	Homo sapiens (Human)	3181;	3D-structure; Acetylation; Alternative splicing; Biological process; Cellular component; Coding sequence diversity; Complete proteome; Cytoplasm; Direct protein sequencing; Disease; Disease mutation; Domain; Isopeptide bond; Methylation; Molecular function; Nucleus; PTM; Phosphoprotein; RNA-binding; Reference proteome; Repeat; Ribonucleoprotein; Secreted; Spliceosome; Technical term; Transport; Ubl conjugation; mRNA processing; mRNA splicing; mRNA transport	G-quadruplex DNA unwinding [GO:0044806]; interleukin-12-mediated signaling pathway [GO:0035722]; miRNA transport [GO:1990428]; mRNA export from nucleus [GO:0006406]; mRNA processing [GO:0006397]; mRNA splicing, via spliceosome [GO:0000398]; negative regulation of mRNA splicing, via spliceosome [GO:0048025]; negative regulation of transcription from RNA polymerase II promoter [GO:0000122]; positive regulation of telomerase RNA reverse transcriptase activity [GO:1905663]; positive regulation of telomere maintenance via telomere lengthening [GO:1904358]; primary miRNA processing [GO:0031053]; RNA metabolic process [GO:0016070]; RNA transport [GO:0050658]	Cajal body [GO:0015030]; catalytic step 2 spliceosome [GO:0071013]; chromosome, telomeric region [GO:0000781]; cytoplasm [GO:0005737]; extracellular exosome [GO:0070062]; intracellular ribonucleoprotein complex [GO:0030529]; membrane [GO:0016020]; nuclear matrix [GO:0016363]; nucleoplasm [GO:0005654]; nucleus [GO:0005634]; spliceosomal complex [GO:0005681]	G-rich strand telomeric DNA binding [GO:0098505]; identical protein binding [GO:0042802]; miRNA binding [GO:0035198]; mRNA 3'-UTR binding [GO:0003730]; N6-methyladenosine-containing RNA binding [GO:1990247]; pre-mRNA intronic binding [GO:0097157]; RNA binding [GO:0003723]; single-stranded telomeric DNA binding [GO:0043047]
P62917	RPL8	351	0.983193	345.101	351	0.496446	178.5	TRUE	30.0677	34.6223	6.41046e-199	1.24972e-196	5.8275e-263	1.73251e-260	TRUE	TRUE	TRUE	TRUE	FALSE	TRUE	TRUE	TRUE	TRUE	FALSE	TRUE	TRUE	FALSE	TRUE	FALSE	TRUE	TRUE	FALSE	TRUE	FALSE	rnabinding_rnp	RL8_HUMAN	reviewed	60S ribosomal protein L8 (Large ribosomal subunit protein uL2)	RPL8	Homo sapiens (Human)	6132;	3D-structure; Cellular component; Coding sequence diversity; Complete proteome; Cytoplasm; Direct protein sequencing; Hydroxylation; Isopeptide bond; Molecular function; PTM; Polymorphism; RNA-binding; Reference proteome; Ribonucleoprotein; Ribosomal protein; Technical term; Ubl conjugation; rRNA-binding	cytoplasmic translation [GO:0002181]; nuclear-transcribed mRNA catabolic process, nonsense-mediated decay [GO:0000184]; rRNA processing [GO:0006364]; SRP-dependent cotranslational protein targeting to membrane [GO:0006614]; translation [GO:0006412]; translational initiation [GO:0006413]; viral transcription [GO:0019083]	cytosol [GO:0005829]; cytosolic large ribosomal subunit [GO:0022625]; focal adhesion [GO:0005925]; membrane [GO:0016020]	RNA binding [GO:0003723]; rRNA binding [GO:0019843]; structural constituent of ribosome [GO:0003735]
P39023	RPL3	605	0.846154	511.923	464.998	-0.102816	357.5	TRUE	44.8675	34.2862	0	0	6.2995e-258	1.82716e-255	TRUE	TRUE	TRUE	TRUE	FALSE	TRUE	TRUE	TRUE	TRUE	TRUE	TRUE	TRUE	FALSE	TRUE	TRUE	TRUE	FALSE	FALSE	TRUE	FALSE	rnabinding_rnp	RL3_HUMAN	reviewed	60S ribosomal protein L3 (HIV-1 TAR RNA-binding protein B) (TARBP-B) (Large ribosomal subunit protein uL3)	RPL3 OK/SW-cl.32	Homo sapiens (Human)	6122;	3D-structure; Acetylation; Cellular component; Coding sequence diversity; Complete proteome; Cytoplasm; Direct protein sequencing; Isopeptide bond; Molecular function; Nucleus; PTM; Phosphoprotein; Polymorphism; Reference proteome; Ribonucleoprotein; Ribosomal protein; Technical term; Ubl conjugation	cellular response to interleukin-4 [GO:0071353]; nuclear-transcribed mRNA catabolic process, nonsense-mediated decay [GO:0000184]; ribosomal large subunit assembly [GO:0000027]; rRNA processing [GO:0006364]; SRP-dependent cotranslational protein targeting to membrane [GO:0006614]; translation [GO:0006412]; translational initiation [GO:0006413]; viral transcription [GO:0019083]	cytoplasm [GO:0005737]; cytosol [GO:0005829]; cytosolic large ribosomal subunit [GO:0022625]; extracellular exosome [GO:0070062]; focal adhesion [GO:0005925]; nucleolus [GO:0005730]; nucleus [GO:0005634]; protein complex [GO:0043234]	5S rRNA binding [GO:0008097]; RNA binding [GO:0003723]; structural constituent of ribosome [GO:0003735]
P67809	YBX1	1034	0.49285	509.607	546	-0.119558	1049	TRUE	44.6621	34.1214	0	0	1.77425e-255	5.02366e-253	TRUE	TRUE	TRUE	TRUE	TRUE	TRUE	TRUE	TRUE	TRUE	TRUE	TRUE	TRUE	TRUE	TRUE	TRUE	TRUE	TRUE	FALSE	FALSE	FALSE	rnabinding	YBOX1_HUMAN	reviewed	Nuclease-sensitive element-binding protein 1 (CCAAT-binding transcription factor I subunit A) (CBF-A) (DNA-binding protein B) (DBPB) (Enhancer factor I subunit A) (EFI-A) (Y-box transcription factor) (Y-box-binding protein 1) (YB-1)	YBX1 NSEP1 YB1	Homo sapiens (Human)	4904;	3D-structure; Acetylation; Activator; Biological process; Cellular component; Complete proteome; Cytoplasm; DNA-binding; Direct protein sequencing; Isopeptide bond; Mitogen; Molecular function; Nucleus; PTM; Phosphoprotein; RNA-binding; Reference proteome; Repressor; Secreted; Technical term; Transcription; Transcription regulation; Ubl conjugation; mRNA processing; mRNA splicing	CRD-mediated mRNA stabilization [GO:0070934]; in utero embryonic development [GO:0001701]; mRNA splicing, via spliceosome [GO:0000398]; negative regulation of striated muscle cell differentiation [GO:0051154]; negative regulation of transcription from RNA polymerase II promoter [GO:0000122]; Notch receptor processing, ligand-dependent [GO:0035333]; Notch signaling pathway [GO:0007219]; positive regulation of cell division [GO:0051781]; positive regulation of transcription from RNA polymerase II promoter [GO:0045944]; protein localization to cytoplasmic stress granule [GO:1903608]; regulation of transcription, DNA-templated [GO:0006355]; transcription from RNA polymerase II promoter [GO:0006366]	CRD-mediated mRNA stability complex [GO:0070937]; cytoplasm [GO:0005737]; cytoplasmic stress granule [GO:0010494]; cytosol [GO:0005829]; extracellular exosome [GO:0070062]; extracellular region [GO:0005576]; histone pre-mRNA 3'end processing complex [GO:0071204]; intracellular membrane-bounded organelle [GO:0043231]; intracellular ribonucleoprotein complex [GO:0030529]; nuclear membrane [GO:0031965]; nucleoplasm [GO:0005654]; nucleus [GO:0005634]; U12-type spliceosomal complex [GO:0005689]	chromatin binding [GO:0003682]; DNA binding [GO:0003677]; DNA binding transcription factor activity [GO:0003700]; double-stranded DNA binding [GO:0003690]; GTPase binding [GO:0051020]; RNA binding [GO:0003723]; RNA polymerase II proximal promoter sequence-specific DNA binding [GO:0000978]; single-stranded DNA binding [GO:0003697]; transcriptional activator activity, RNA polymerase II proximal promoter sequence-specific DNA binding [GO:0001077]
Q02878	RPL6	532	0.939929	500.042	527	-0.0514727	283	TRUE	43.8135	33.6413	0	0	2.0921e-248	5.78586e-246	TRUE	TRUE	TRUE	TRUE	FALSE	TRUE	TRUE	TRUE	TRUE	TRUE	FALSE	TRUE	FALSE	TRUE	TRUE	TRUE	TRUE	FALSE	TRUE	FALSE	rnabinding_rnp	RL6_HUMAN	reviewed	60S ribosomal protein L6 (Large ribosomal subunit protein eL6) (Neoplasm-related protein C140) (Tax-responsive enhancer element-binding protein 107) (TaxREB107)	RPL6 TXREB1	Homo sapiens (Human)	6128;	3D-structure; Acetylation; Cellular component; Coding sequence diversity; Complete proteome; Cytoplasm; Direct protein sequencing; Endoplasmic reticulum; Isopeptide bond; Molecular function; PTM; Phosphoprotein; Polymorphism; Reference proteome; Ribonucleoprotein; Ribosomal protein; Technical term; Ubl conjugation	cytoplasmic translation [GO:0002181]; nuclear-transcribed mRNA catabolic process, nonsense-mediated decay [GO:0000184]; regulation of transcription, DNA-templated [GO:0006355]; ribosomal large subunit assembly [GO:0000027]; rRNA processing [GO:0006364]; SRP-dependent cotranslational protein targeting to membrane [GO:0006614]; translation [GO:0006412]; translational initiation [GO:0006413]; viral transcription [GO:0019083]	cytoplasmic ribonucleoprotein granule [GO:0036464]; cytosol [GO:0005829]; cytosolic large ribosomal subunit [GO:0022625]; focal adhesion [GO:0005925]; membrane [GO:0016020]; nucleus [GO:0005634]	cadherin binding [GO:0045296]; DNA binding [GO:0003677]; RNA binding [GO:0003723]; structural constituent of ribosome [GO:0003735]
P18124	RPL7	380	0.984456	374.093	380	0.415332	193	TRUE	32.6398	33.0505	5.59407e-234	1.23194e-231	7.65987e-240	2.07025e-237	TRUE	TRUE	TRUE	TRUE	TRUE	TRUE	TRUE	TRUE	TRUE	TRUE	TRUE	TRUE	FALSE	TRUE	FALSE	TRUE	FALSE	FALSE	TRUE	FALSE	rnabinding	RL7_HUMAN	reviewed	60S ribosomal protein L7 (Large ribosomal subunit protein uL30)	RPL7	Homo sapiens (Human)	6129;	3D-structure; Acetylation; Complete proteome; Direct protein sequencing; Domain; Molecular function; PTM; Phosphoprotein; RNA-binding; Reference proteome; Repeat; Ribonucleoprotein; Ribosomal protein; Technical term	cytoplasmic translation [GO:0002181]; maturation of LSU-rRNA from tricistronic rRNA transcript (SSU-rRNA, 5.8S rRNA, LSU-rRNA) [GO:0000463]; nuclear-transcribed mRNA catabolic process, nonsense-mediated decay [GO:0000184]; ribosomal large subunit biogenesis [GO:0042273]; rRNA processing [GO:0006364]; SRP-dependent cotranslational protein targeting to membrane [GO:0006614]; translation [GO:0006412]; translational initiation [GO:0006413]; viral transcription [GO:0019083]	cytoplasm [GO:0005737]; cytosol [GO:0005829]; cytosolic large ribosomal subunit [GO:0022625]; extracellular exosome [GO:0070062]; focal adhesion [GO:0005925]; intracellular ribonucleoprotein complex [GO:0030529]; membrane [GO:0016020]; nucleolus [GO:0005730]; nucleus [GO:0005634]	DNA binding [GO:0003677]; mRNA binding [GO:0003729]; protein homodimerization activity [GO:0042803]; RNA binding [GO:0003723]; structural constituent of ribosome [GO:0003735]
Q9BUJ2	HNRNPUL1	654	0.75	490.5	344.001	0.0210256	436	TRUE	42.9669	32.7619	0	0	1.02624e-235	2.71201e-233	TRUE	TRUE	TRUE	FALSE	FALSE	TRUE	TRUE	TRUE	TRUE	TRUE	TRUE	FALSE	FALSE	TRUE	FALSE	TRUE	TRUE	FALSE	FALSE	FALSE	rnabinding_rnp	HNRL1_HUMAN	reviewed	Heterogeneous nuclear ribonucleoprotein U-like protein 1 (Adenovirus early region 1B-associated protein 5) (E1B-55 kDa-associated protein 5) (E1B-AP5)	HNRNPUL1 E1BAP5 HNRPUL1	Homo sapiens (Human)	11100;	Activator; Alternative splicing; Biological process; Cellular component; Coding sequence diversity; Complete proteome; Domain; Isopeptide bond; Methylation; Molecular function; Nucleus; PTM; Phosphoprotein; Polymorphism; RNA-binding; Reference proteome; Repeat; Repressor; Ribonucleoprotein; Technical term; Transcription; Transcription regulation; Ubl conjugation	mRNA splicing, via spliceosome [GO:0000398]; regulation of transcription, DNA-templated [GO:0006355]; response to virus [GO:0009615]; RNA processing [GO:0006396]; transcription, DNA-templated [GO:0006351]	intracellular ribonucleoprotein complex [GO:0030529]; nucleoplasm [GO:0005654]; nucleus [GO:0005634]	enzyme binding [GO:0019899]; RNA binding [GO:0003723]
Q9Y520	PRRC2C	854	0.573154	489.474	451	0.295625	745	TRUE	42.8759	32.6889	0	0	1.12179e-234	2.90006e-232	FALSE	FALSE	TRUE	FALSE	FALSE	FALSE	TRUE	TRUE	TRUE	FALSE	TRUE	TRUE	FALSE	TRUE	TRUE	FALSE	TRUE	FALSE	FALSE	FALSE	high_throughput	PRC2C_HUMAN	reviewed	Protein PRRC2C (BAT2 domain-containing protein 1) (HBV X-transactivated gene 2 protein) (HBV XAg-transactivated protein 2) (HLA-B-associated transcript 2-like 2) (Proline-rich and coiled-coil-containing protein 2C)	PRRC2C BAT2D1 BAT2L2 KIAA1096 XTP2	Homo sapiens (Human)	23215;	Acetylation; Alternative splicing; Coding sequence diversity; Coiled coil; Complete proteome; Direct protein sequencing; Domain; Isopeptide bond; Methylation; PTM; Phosphoprotein; Polymorphism; Reference proteome; Technical term; Ubl conjugation	hematopoietic progenitor cell differentiation [GO:0002244]	cytosol [GO:0005829]; membrane [GO:0016020]	protein C-terminus binding [GO:0008022]; RNA binding [GO:0003723]
O95793	STAU1	461	0.912871	420.834	245	-0.171417	252.5	TRUE	36.7864	32.2073	1.52249e-296	3.93596e-294	6.98324e-228	1.76691e-225	FALSE	FALSE	TRUE	TRUE	FALSE	FALSE	TRUE	TRUE	FALSE	FALSE	TRUE	TRUE	FALSE	FALSE	FALSE	FALSE	FALSE	FALSE	FALSE	FALSE	high_throughput	STAU1_HUMAN	reviewed	Double-stranded RNA-binding protein Staufen homolog 1	STAU1 STAU	Homo sapiens (Human)	6780;	3D-structure; Acetylation; Alternative splicing; Cellular component; Coding sequence diversity; Complete proteome; Cytoplasm; Domain; Endoplasmic reticulum; Methylation; Molecular function; PTM; Phosphoprotein; RNA-binding; Reference proteome; Repeat; Technical term	cellular response to oxidative stress [GO:0034599]; positive regulation by virus of viral protein levels in host cell [GO:0046726]; positive regulation of long-term synaptic potentiation [GO:1900273]; positive regulation of viral genome replication [GO:0045070]	cell body [GO:0044297]; cytoplasm [GO:0005737]; cytoplasmic ribonucleoprotein granule [GO:0036464]; cytoplasmic stress granule [GO:0010494]; cytosol [GO:0005829]; dendrite [GO:0030425]; endoplasmic reticulum [GO:0005783]; extracellular exosome [GO:0070062]; membrane [GO:0016020]; microtubule associated complex [GO:0005875]; neuronal cell body [GO:0043025]; plasma membrane [GO:0005886]; rough endoplasmic reticulum [GO:0005791]	double-stranded RNA binding [GO:0003725]; protein phosphatase 1 binding [GO:0008157]; RNA binding [GO:0003723]
Q99459	CDC5L	321	0.941349	302.173	212.999	-0.0730121	170.5	TRUE	26.2593	32.0125	2.79845e-152	4.43722e-150	3.64736e-225	9.03634e-223	FALSE	TRUE	TRUE	TRUE	FALSE	FALSE	TRUE	TRUE	FALSE	TRUE	TRUE	FALSE	FALSE	FALSE	FALSE	FALSE	TRUE	FALSE	FALSE	FALSE	rna_term	CDC5L_HUMAN	reviewed	Cell division cycle 5-like protein (Cdc5-like protein) (Pombe cdc5-related protein)	CDC5L KIAA0432 PCDC5RP	Homo sapiens (Human)	988;	3D-structure; Activator; Biological process; Cell cycle; Cellular component; Chromosomal rearrangement; Coding sequence diversity; Coiled coil; Complete proteome; Cytoplasm; DNA damage; DNA repair; DNA-binding; Domain; Isopeptide bond; Molecular function; Nucleus; PTM; Phosphoprotein; Polymorphism; RNA-binding; Reference proteome; Repeat; Spliceosome; Technical term; Transcription; Transcription regulation; Ubl conjugation; mRNA processing; mRNA splicing	cell differentiation [GO:0030154]; cellular response to fibroblast growth factor stimulus [GO:0044344]; cellular response to interleukin-2 [GO:0071352]; cellular response to nerve growth factor stimulus [GO:1990090]; cellular response to prolactin [GO:1990646]; cellular response to wortmannin [GO:1904568]; DNA repair [GO:0006281]; mitotic cell cycle [GO:0000278]; mRNA splicing, via spliceosome [GO:0000398]; positive regulation of transcription from RNA polymerase II promoter [GO:0045944]; regulation of transcription from RNA polymerase II promoter [GO:0006357]; signal transduction involved in DNA damage checkpoint [GO:0072422]	catalytic step 2 spliceosome [GO:0071013]; cytoplasm [GO:0005737]; membrane [GO:0016020]; nuclear speck [GO:0016607]; nucleoplasm [GO:0005654]; nucleus [GO:0005634]; perinuclear region of cytoplasm [GO:0048471]; protein-DNA complex [GO:0032993]; Prp19 complex [GO:0000974]	DNA binding [GO:0003677]; leucine zipper domain binding [GO:0043522]; protein kinase binding [GO:0019901]; protein phosphatase 1 binding [GO:0008157]; RNA binding [GO:0003723]; RNA polymerase II regulatory region sequence-specific DNA binding [GO:0000977]; RNA polymerase II transcription factor activity, sequence-specific DNA binding [GO:0000981]; sequence-specific DNA binding [GO:0043565]; transcriptional activator activity, RNA polymerase II transcription regulatory region sequence-specific DNA binding [GO:0001228]; transcription corepressor binding [GO:0001222]; transcription factor activity, RNA polymerase II transcription factor recruiting [GO:0001135]; transcription regulatory region DNA binding [GO:0044212]; WD40-repeat domain binding [GO:0071987]
P51116	FXR2	329	0.959184	315.571	202	-0.258449	171.5	TRUE	27.448	31.9143	3.67451e-166	6.33293e-164	8.45519e-224	2.05202e-221	FALSE	FALSE	TRUE	TRUE	FALSE	FALSE	TRUE	TRUE	TRUE	FALSE	TRUE	TRUE	FALSE	TRUE	TRUE	FALSE	FALSE	FALSE	FALSE	FALSE	high_throughput	FXR2_HUMAN	reviewed	Fragile X mental retardation syndrome-related protein 2	FXR2 FMR1L2	Homo sapiens (Human)	9513;	3D-structure; Cellular component; Coding sequence diversity; Complete proteome; Cytoplasm; Domain; Molecular function; PTM; Phosphoprotein; Polymorphism; RNA-binding; Reference proteome; Repeat; Technical term	negative regulation of translation [GO:0017148]	cytoplasm [GO:0005737]; cytosol [GO:0005829]; cytosolic large ribosomal subunit [GO:0022625]; extracellular exosome [GO:0070062]; membrane [GO:0016020]; nucleus [GO:0005634]; polysome [GO:0005844]	identical protein binding [GO:0042802]; mRNA binding [GO:0003729]; protein heterodimerization activity [GO:0046982]; protein homodimerization activity [GO:0042803]; RNA binding [GO:0003723]
O43148	RNMT	365	0.978552	357.172	364	0.325047	186.5	TRUE	31.1386	31.8353	3.62284e-213	7.55839e-211	1.05065e-222	2.49887e-220	TRUE	TRUE	TRUE	TRUE	TRUE	TRUE	TRUE	FALSE	FALSE	FALSE	FALSE	FALSE	FALSE	FALSE	FALSE	FALSE	FALSE	FALSE	FALSE	FALSE	rnabinding	MCES_HUMAN	reviewed	mRNA cap guanine-N7 methyltransferase (EC 2.1.1.56) (RG7MT1) (mRNA (guanine-N(7)-)-methyltransferase) (mRNA cap methyltransferase) (hCMT1) (hMet) (hcm1p)	RNMT KIAA0398	Homo sapiens (Human)	8731;	3D-structure; Alternative splicing; Biological process; Cellular component; Coding sequence diversity; Complete proteome; Ligand; Methyltransferase; Molecular function; Nucleus; PTM; Phosphoprotein; RNA-binding; Reference proteome; S-adenosyl-L-methionine; Technical term; Transferase; mRNA capping; mRNA processing	7-methylguanosine mRNA capping [GO:0006370]; cellular response to leukemia inhibitory factor [GO:1990830]; transcription from RNA polymerase II promoter [GO:0006366]	fibrillar center [GO:0001650]; mRNA cap binding complex [GO:0005845]; mRNA cap methyltransferase complex [GO:0031533]; nucleoplasm [GO:0005654]; nucleus [GO:0005634]; receptor complex [GO:0043235]	mRNA (guanine-N7-)-methyltransferase activity [GO:0004482]; RNA binding [GO:0003723]
Q15717	ELAVL1	381	0.959698	365.645	246	-0.271439	198.5	TRUE	31.8903	31.7765	1.82116e-223	3.93767e-221	6.84313e-222	1.59566e-219	TRUE	TRUE	TRUE	TRUE	TRUE	TRUE	TRUE	TRUE	TRUE	TRUE	TRUE	TRUE	TRUE	TRUE	TRUE	TRUE	TRUE	FALSE	FALSE	FALSE	rnabinding	ELAV1_HUMAN	reviewed	ELAV-like protein 1 (Hu-antigen R) (HuR)	ELAVL1 HUR	Homo sapiens (Human)	1994;	3D-structure; Acetylation; Alternative splicing; Cellular component; Coding sequence diversity; Complete proteome; Cytoplasm; Domain; Isopeptide bond; Methylation; Molecular function; Nucleus; PTM; Phosphoprotein; RNA-binding; Reference proteome; Repeat; Technical term; Ubl conjugation	3'-UTR-mediated mRNA stabilization [GO:0070935]; mRNA splicing, via spliceosome [GO:0000398]; mRNA stabilization [GO:0048255]; multicellular organism development [GO:0007275]; negative regulation of gene silencing by miRNA [GO:0060965]; positive regulation of translation [GO:0045727]; regulation of mRNA stability [GO:0043488]; regulation of stem cell population maintenance [GO:2000036]	cytoplasm [GO:0005737]; cytosol [GO:0005829]; membrane [GO:0016020]; nucleoplasm [GO:0005654]; nucleus [GO:0005634]; ribonucleoprotein complex [GO:1990904]	AU-rich element binding [GO:0017091]; double-stranded RNA binding [GO:0003725]; mRNA 3'-UTR AU-rich region binding [GO:0035925]; mRNA 3'-UTR binding [GO:0003730]; mRNA binding [GO:0003729]; protein homodimerization activity [GO:0042803]; protein kinase binding [GO:0019901]; RNA binding [GO:0003723]
P62424	RPL7A	417	0.967517	403.455	414	0.247399	215.5	TRUE	35.2446	31.7392	2.07379e-272	5.03296e-270	2.23973e-221	5.12209e-219	TRUE	TRUE	TRUE	TRUE	FALSE	TRUE	TRUE	TRUE	TRUE	TRUE	TRUE	TRUE	FALSE	TRUE	TRUE	TRUE	FALSE	FALSE	TRUE	FALSE	rnabinding_rnp	RL7A_HUMAN	reviewed	60S ribosomal protein L7a (Large ribosomal subunit protein eL8) (PLA-X polypeptide) (Surfeit locus protein 3)	RPL7A SURF-3 SURF3	Homo sapiens (Human)	6130;	3D-structure; Acetylation; Chromosomal rearrangement; Coding sequence diversity; Complete proteome; Isopeptide bond; Molecular function; PTM; Reference proteome; Ribonucleoprotein; Ribosomal protein; Technical term; Ubl conjugation	maturation of LSU-rRNA [GO:0000470]; nuclear-transcribed mRNA catabolic process, nonsense-mediated decay [GO:0000184]; rRNA processing [GO:0006364]; SRP-dependent cotranslational protein targeting to membrane [GO:0006614]; translation [GO:0006412]; translational initiation [GO:0006413]; viral transcription [GO:0019083]	cytoplasm [GO:0005737]; cytosol [GO:0005829]; cytosolic large ribosomal subunit [GO:0022625]; extracellular exosome [GO:0070062]; focal adhesion [GO:0005925]; membrane [GO:0016020]; nucleolus [GO:0005730]; nucleus [GO:0005634]; polysomal ribosome [GO:0042788]	cadherin binding [GO:0045296]; RNA binding [GO:0003723]; structural constituent of ribosome [GO:0003735]
Q7L014	DDX46	593	0.802436	475.844	396	0.183519	369.5	TRUE	41.6667	31.7192	0	0	4.22486e-221	9.47964e-219	FALSE	TRUE	TRUE	TRUE	FALSE	FALSE	TRUE	FALSE	TRUE	TRUE	TRUE	FALSE	FALSE	FALSE	FALSE	FALSE	FALSE	TRUE	FALSE	FALSE	rna_term	DDX46_HUMAN	reviewed	Probable ATP-dependent RNA helicase DDX46 (EC 3.6.4.13) (DEAD box protein 46) (PRP5 homolog)	DDX46 KIAA0801	Homo sapiens (Human)	9879;	ATP-binding; Acetylation; Biological process; Cellular component; Coding sequence diversity; Coiled coil; Complete proteome; Domain; Helicase; Hydrolase; Isopeptide bond; Ligand; Lipoprotein; Membrane; Molecular function; Myristate; Nucleotide-binding; Nucleus; PTM; Phosphoprotein; Polymorphism; RNA-binding; Reference proteome; Technical term; Ubl conjugation; mRNA processing; mRNA splicing	mRNA splicing, via spliceosome [GO:0000398]; regulation of gene expression [GO:0010468]; RNA secondary structure unwinding [GO:0010501]	Cajal body [GO:0015030]; cytoplasm [GO:0005737]; fibrillar center [GO:0001650]; membrane [GO:0016020]; nuclear speck [GO:0016607]; nucleolus [GO:0005730]; nucleoplasm [GO:0005654]; nucleus [GO:0005634]	ATP binding [GO:0005524]; ATP-dependent RNA helicase activity [GO:0004004]; RNA binding [GO:0003723]
Q9NQ50	MRPL40	265	0.992509	263.015	175	-0.296665	133.5	TRUE	22.7854	31.2869	3.20321e-115	4.0524e-113	3.52157e-215	7.75527e-213	TRUE	TRUE	TRUE	FALSE	FALSE	TRUE	TRUE	FALSE	FALSE	FALSE	TRUE	FALSE	FALSE	FALSE	FALSE	FALSE	FALSE	FALSE	FALSE	FALSE	rnabinding_rnp	RM40_HUMAN	reviewed	39S ribosomal protein L40, mitochondrial (L40mt) (MRP-L40) (Mitochondrial large ribosomal subunit protein mL40) (Nuclear localization signal-containing protein deleted in velocardiofacial syndrome) (Up-regulated in metastasis)	MRPL40 NLVCF URIM	Homo sapiens (Human)	64976;	3D-structure; Cellular component; Coding sequence diversity; Complete proteome; Domain; Mitochondrion; Molecular function; Polymorphism; Reference proteome; Ribonucleoprotein; Ribosomal protein; Technical term; Transit peptide	anatomical structure morphogenesis [GO:0009653]; mitochondrial translational elongation [GO:0070125]; mitochondrial translational termination [GO:0070126]	mitochondrial inner membrane [GO:0005743]; mitochondrial large ribosomal subunit [GO:0005762]; mitochondrial ribosome [GO:0005761]; nucleus [GO:0005634]	RNA binding [GO:0003723]
Q9HCE1	MOV10	279	1	279	145	-0.255297	139.5	TRUE	24.2035	31.1653	1.02232e-129	1.48262e-127	1.57428e-213	3.40389e-211	FALSE	TRUE	TRUE	FALSE	FALSE	FALSE	TRUE	TRUE	TRUE	TRUE	TRUE	TRUE	FALSE	TRUE	FALSE	FALSE	TRUE	TRUE	FALSE	FALSE	rna_term	MOV10_HUMAN	reviewed	Putative helicase MOV-10 (EC 3.6.4.13) (Armitage homolog) (Moloney leukemia virus 10 protein)	MOV10 KIAA1631	Homo sapiens (Human)	4343;	ATP-binding; Acetylation; Alternative splicing; Biological process; Cellular component; Coding sequence diversity; Complete proteome; Cytoplasm; Helicase; Hydrolase; Ligand; Molecular function; Nucleotide-binding; PTM; Phosphoprotein; RNA-binding; RNA-mediated gene silencing; Reference proteome; Technical term; Transcription; Transcription regulation	gene silencing by miRNA [GO:0035195]; mRNA cleavage involved in gene silencing by miRNA [GO:0035279]; regulation of megakaryocyte differentiation [GO:0045652]; regulation of transcription, DNA-templated [GO:0006355]; transcription, DNA-templated [GO:0006351]; Wnt signaling pathway, calcium modulating pathway [GO:0007223]	cytosol [GO:0005829]; extracellular space [GO:0005615]; P-body [GO:0000932]	ATP binding [GO:0005524]; helicase activity [GO:0004386]; RNA binding [GO:0003723]
P07910	HNRNPC	594	0.771429	458.229	488	-0.276743	385	TRUE	40.1039	30.4658	0	0	3.69805e-204	7.85307e-202	TRUE	TRUE	TRUE	FALSE	TRUE	TRUE	TRUE	TRUE	TRUE	TRUE	TRUE	TRUE	TRUE	TRUE	TRUE	TRUE	TRUE	FALSE	FALSE	FALSE	rnabinding	HNRPC_HUMAN	reviewed	Heterogeneous nuclear ribonucleoproteins C1/C2 (hnRNP C1/C2)	HNRNPC HNRPC	Homo sapiens (Human)	3183;	3D-structure; Acetylation; Alternative splicing; Biological process; Cellular component; Coding sequence diversity; Coiled coil; Complete proteome; Direct protein sequencing; Domain; Isopeptide bond; Molecular function; Nucleus; PTM; Phosphoprotein; RNA-binding; Reference proteome; Ribonucleoprotein; Spliceosome; Technical term; Ubl conjugation; mRNA processing; mRNA splicing	3'-UTR-mediated mRNA stabilization [GO:0070935]; ATP-dependent chromatin remodeling [GO:0043044]; mRNA splicing, via spliceosome [GO:0000398]; negative regulation of telomere maintenance via telomerase [GO:0032211]; osteoblast differentiation [GO:0001649]; RNA metabolic process [GO:0016070]; RNA splicing [GO:0008380]	actin cytoskeleton [GO:0015629]; catalytic step 2 spliceosome [GO:0071013]; cytosol [GO:0005829]; extracellular exosome [GO:0070062]; extracellular region [GO:0005576]; membrane [GO:0016020]; nuclear chromatin [GO:0000790]; nucleoplasm [GO:0005654]; nucleus [GO:0005634]; protein complex [GO:0043234]; spliceosomal complex [GO:0005681]	identical protein binding [GO:0042802]; mRNA 3'-UTR binding [GO:0003730]; N6-methyladenosine-containing RNA binding [GO:1990247]; nucleosomal DNA binding [GO:0031492]; poly(U) RNA binding [GO:0008266]; RNA binding [GO:0003723]; RNA polymerase II distal enhancer sequence-specific DNA binding [GO:0000980]; RNA polymerase II proximal promoter sequence-specific DNA binding [GO:0000978]; telomerase RNA binding [GO:0070034]
Q13151	HNRNPA0	272	0.992701	270.015	171	-0.231338	137	TRUE	23.4063	30.3116	1.84199e-121	2.43388e-119	4.03559e-202	8.41952e-200	TRUE	TRUE	TRUE	TRUE	FALSE	TRUE	TRUE	TRUE	TRUE	TRUE	TRUE	TRUE	FALSE	TRUE	TRUE	TRUE	TRUE	FALSE	FALSE	FALSE	rnabinding_rnp	ROA0_HUMAN	reviewed	Heterogeneous nuclear ribonucleoprotein A0 (hnRNP A0)	HNRNPA0 HNRPA0	Homo sapiens (Human)	10949;	Acetylation; Cellular component; Complete proteome; Direct protein sequencing; Domain; Isopeptide bond; Methylation; Molecular function; Nucleus; PTM; Phosphoprotein; RNA-binding; Reference proteome; Repeat; Ribonucleoprotein; Technical term; Ubl conjugation	3'-UTR-mediated mRNA stabilization [GO:0070935]; inflammatory response [GO:0006954]; mRNA processing [GO:0006397]; mRNA splicing, via spliceosome [GO:0000398]; response to lipopolysaccharide [GO:0032496]; RNA metabolic process [GO:0016070]	intracellular ribonucleoprotein complex [GO:0030529]; nucleoplasm [GO:0005654]; nucleus [GO:0005634]	AU-rich element binding [GO:0017091]; protein kinase binding [GO:0019901]; RNA binding [GO:0003723]
O43390	HNRNPR	502	0.886926	445.237	295	-0.385101	283	TRUE	38.9514	29.7231	0	0	1.92946e-194	3.95606e-192	TRUE	TRUE	TRUE	TRUE	TRUE	TRUE	TRUE	TRUE	TRUE	TRUE	TRUE	TRUE	TRUE	TRUE	TRUE	TRUE	TRUE	FALSE	FALSE	FALSE	rnabinding	HNRPR_HUMAN	reviewed	Heterogeneous nuclear ribonucleoprotein R (hnRNP R)	HNRNPR HNRPR	Homo sapiens (Human)	10236;	3D-structure; Acetylation; Alternative splicing; Biological process; Cellular component; Coding sequence diversity; Complete proteome; Cytoplasm; Direct protein sequencing; Domain; Endoplasmic reticulum; Isopeptide bond; Microsome; Molecular function; Nucleus; PTM; RNA-binding; Reference proteome; Repeat; Ribonucleoprotein; Spliceosome; Technical term; Ubl conjugation; mRNA processing; mRNA splicing	circadian rhythm [GO:0007623]; mRNA destabilization [GO:0061157]; mRNA processing [GO:0006397]; mRNA splicing, via spliceosome [GO:0000398]; negative regulation of catalytic activity [GO:0043086]; RNA metabolic process [GO:0016070]	axon terminus [GO:0043679]; catalytic step 2 spliceosome [GO:0071013]; dendrite [GO:0030425]; endoplasmic reticulum [GO:0005783]; growth cone [GO:0030426]; intracellular ribonucleoprotein complex [GO:0030529]; nucleoplasm [GO:0005654]; spliceosomal complex [GO:0005681]	mRNA 3'-UTR binding [GO:0003730]; RNA binding [GO:0003723]
Q13895	BYSL	300	0.909091	272.727	160	-0.212633	165	TRUE	23.647	29.4165	6.33781e-124	8.86697e-122	1.68771e-190	3.40173e-188	FALSE	TRUE	TRUE	TRUE	FALSE	FALSE	TRUE	TRUE	FALSE	TRUE	FALSE	TRUE	FALSE	TRUE	FALSE	TRUE	TRUE	FALSE	FALSE	FALSE	rna_term	BYST_HUMAN	reviewed	Bystin	BYSL	Homo sapiens (Human)	705;	Biological process; Cellular component; Coding sequence diversity; Complete proteome; Cytoplasm; Methylation; Nucleus; PTM; Phosphoprotein; Polymorphism; Reference proteome; Ribosome biogenesis; Technical term	cell adhesion [GO:0007155]; cell proliferation [GO:0008283]; female pregnancy [GO:0007565]; maturation of SSU-rRNA from tricistronic rRNA transcript (SSU-rRNA, 5.8S rRNA, LSU-rRNA) [GO:0000462]; rRNA processing [GO:0006364]; trophectodermal cell differentiation [GO:0001829]	apical part of cell [GO:0045177]; cytoplasm [GO:0005737]; cytosol [GO:0005829]; intracellular membrane-bounded organelle [GO:0043231]; membrane [GO:0016020]; nucleolus [GO:0005730]; nucleoplasm [GO:0005654]; nucleus [GO:0005634]	RNA binding [GO:0003723]
Q9UKD2	MRTO4	280	0.945946	264.865	167	-0.170702	148	TRUE	22.9495	29.2316	7.4581e-117	9.53675e-115	3.85045e-188	7.63159e-186	FALSE	FALSE	TRUE	TRUE	FALSE	FALSE	TRUE	FALSE	FALSE	TRUE	TRUE	TRUE	FALSE	TRUE	FALSE	FALSE	FALSE	FALSE	FALSE	FALSE	high_throughput	MRT4_HUMAN	reviewed	mRNA turnover protein 4 homolog (Ribosome assembly factor MRTO4)	MRTO4 C1orf33 MRT4	Homo sapiens (Human)	51154;	Biological process; Cellular component; Complete proteome; Cytoplasm; Nucleus; PTM; Phosphoprotein; Reference proteome; Ribosome biogenesis; Technical term	nuclear-transcribed mRNA catabolic process [GO:0000956]; ribosomal large subunit assembly [GO:0000027]; rRNA processing [GO:0006364]	cytoplasm [GO:0005737]; nucleolus [GO:0005730]	RNA binding [GO:0003723]
Q9BZI7	UPF3B	245	1	245	142	-0.404494	122.5	TRUE	21.1871	28.0648	6.27537e-100	7.17565e-98	1.31947e-173	2.57231e-171	TRUE	TRUE	TRUE	TRUE	TRUE	TRUE	TRUE	TRUE	FALSE	FALSE	TRUE	TRUE	FALSE	TRUE	FALSE	FALSE	FALSE	FALSE	FALSE	FALSE	rnabinding	REN3B_HUMAN	reviewed	Regulator of nonsense transcripts 3B (Nonsense mRNA reducing factor 3B) (Up-frameshift suppressor 3 homolog B) (hUpf3B) (Up-frameshift suppressor 3 homolog on chromosome X) (hUpf3p-X)	UPF3B RENT3B UPF3X	Homo sapiens (Human)	65109;	3D-structure; Alternative splicing; Biological process; Cellular component; Coding sequence diversity; Complete proteome; Cytoplasm; Disease; Disease mutation; Mental retardation; Methylation; Molecular function; Nonsense-mediated mRNA decay; Nucleus; PTM; Phosphoprotein; RNA-binding; Reference proteome; Technical term; Transport; mRNA transport	mRNA 3'-end processing [GO:0031124]; mRNA export from nucleus [GO:0006406]; mRNA splicing, via spliceosome [GO:0000398]; nuclear-transcribed mRNA catabolic process, nonsense-mediated decay [GO:0000184]; positive regulation of translation [GO:0045727]; RNA export from nucleus [GO:0006405]; termination of RNA polymerase II transcription [GO:0006369]	cytoplasm [GO:0005737]; cytosol [GO:0005829]; exon-exon junction complex [GO:0035145]; microtubule organizing center [GO:0005815]; nucleolus [GO:0005730]; nucleoplasm [GO:0005654]; nucleus [GO:0005634]	mRNA binding [GO:0003729]; nucleocytoplasmic transporter activity [GO:0005487]; RNA binding [GO:0003723]
Q9H2U1	DHX36	242	0.975806	236.145	163	-0.126802	124	TRUE	20.4016	28.0493	8.09703e-93	8.83394e-91	2.03415e-173	3.90164e-171	TRUE	TRUE	TRUE	TRUE	TRUE	TRUE	TRUE	TRUE	TRUE	TRUE	TRUE	TRUE	FALSE	TRUE	FALSE	FALSE	FALSE	TRUE	FALSE	FALSE	rnabinding	DHX36_HUMAN	reviewed	ATP-dependent RNA helicase DHX36 (EC 3.6.4.12) (EC 3.6.4.13) (DEAH box protein 36) (G4-resolvase 1) (G4R1) (MLE-like protein 1) (RNA helicase associated with AU-rich element ARE)	DHX36 DDX36 KIAA1488 MLEL1 RHAU	Homo sapiens (Human)	170506;	3D-structure; ATP-binding; Acetylation; Alternative splicing; Biological process; Cellular component; Chromosome; Coding sequence diversity; Coiled coil; Complete proteome; Cytoplasm; DNA-binding; Domain; Helicase; Hydrolase; Ligand; Molecular function; Nucleotide-binding; Nucleus; PTM; Phosphoprotein; Polymorphism; RNA-binding; Reference proteome; Technical term; Telomere; Transcription; Transcription regulation	ossification [GO:0001503]; positive regulation of interferon-alpha secretion [GO:1902741]; positive regulation of telomere maintenance [GO:0032206]; positive regulation of transcription from RNA polymerase II promoter [GO:0045944]; positive regulation of type I interferon production [GO:0032481]; response to exogenous dsRNA [GO:0043330]; response to virus [GO:0009615]; RNA processing [GO:0006396]; RNA secondary structure unwinding [GO:0010501]; telomerase RNA stabilization [GO:0090669]; transcription, DNA-templated [GO:0006351]	chromosome, telomeric region [GO:0000781]; cytoplasm [GO:0005737]; cytosol [GO:0005829]; extracellular exosome [GO:0070062]; nucleus [GO:0005634]	ATP binding [GO:0005524]; ATP-dependent RNA helicase activity [GO:0004004]; core promoter binding [GO:0001047]; DNA-dependent ATPase activity [GO:0008094]; double-stranded RNA binding [GO:0003725]; G-quadruplex DNA binding [GO:0051880]; G-quadruplex RNA binding [GO:0002151]; histone deacetylase binding [GO:0042826]; RNA binding [GO:0003723]; single-stranded DNA binding [GO:0003697]; telomerase RNA binding [GO:0070034]; transcription regulatory region DNA binding [GO:0044212]
Q9BRJ6	C7orf50	195	1	195	125	-0.225883	97.5	TRUE	16.7513	27.9415	2.76876e-63	2.03247e-61	4.18202e-172	7.89406e-170	FALSE	FALSE	TRUE	FALSE	FALSE	FALSE	TRUE	FALSE	TRUE	FALSE	FALSE	FALSE	FALSE	TRUE	FALSE	FALSE	FALSE	FALSE	FALSE	FALSE	high_throughput	CG050_HUMAN	reviewed	Uncharacterized protein C7orf50	C7orf50 FP15621	Homo sapiens (Human)	84310;	Complete proteome; PTM; Phosphoprotein; Reference proteome; Technical term			RNA binding [GO:0003723]
Q9UHB9	SRP68	391	0.907193	354.712	305.999	-0.115362	215.5	TRUE	30.9204	27.6757	3.1787e-210	6.40697e-208	6.85067e-169	1.27294e-166	TRUE	TRUE	TRUE	FALSE	TRUE	TRUE	TRUE	TRUE	FALSE	FALSE	FALSE	FALSE	FALSE	TRUE	FALSE	FALSE	FALSE	FALSE	FALSE	FALSE	rnabinding	SRP68_HUMAN	reviewed	Signal recognition particle subunit SRP68 (SRP68) (Signal recognition particle 68 kDa protein)	SRP68	Homo sapiens (Human)	6730;	3D-structure; Acetylation; Alternative splicing; Cellular component; Coding sequence diversity; Complete proteome; Cytoplasm; Molecular function; Nucleus; PTM; Phosphoprotein; RNA-binding; Reference proteome; Ribonucleoprotein; Signal recognition particle; Technical term	protein targeting to ER [GO:0045047]; response to drug [GO:0042493]; SRP-dependent cotranslational protein targeting to membrane [GO:0006614]	cytosol [GO:0005829]; endoplasmic reticulum [GO:0005783]; focal adhesion [GO:0005925]; nucleolus [GO:0005730]; ribosome [GO:0005840]; signal recognition particle [GO:0048500]; signal recognition particle, endoplasmic reticulum targeting [GO:0005786]	7S RNA binding [GO:0008312]; endoplasmic reticulum signal peptide binding [GO:0030942]; protein domain specific binding [GO:0019904]; RNA binding [GO:0003723]; signal recognition particle binding [GO:0005047]
P61247	RPS3A	619	0.675027	417.842	461	0.0781356	458.5	TRUE	36.521	27.5923	2.57501e-292	6.51532e-290	6.88621e-168	1.25986e-165	TRUE	TRUE	TRUE	FALSE	TRUE	TRUE	TRUE	TRUE	TRUE	TRUE	TRUE	TRUE	FALSE	TRUE	TRUE	FALSE	FALSE	FALSE	TRUE	FALSE	rnabinding	RS3A_HUMAN	reviewed	40S ribosomal protein S3a (Small ribosomal subunit protein eS1) (v-fos transformation effector protein) (Fte-1)	RPS3A FTE1 MFTL	Homo sapiens (Human)	6189;	3D-structure; Acetylation; Biological process; Cellular component; Complete proteome; Cytoplasm; Differentiation; Direct protein sequencing; Isopeptide bond; Molecular function; Nucleus; PTM; Phosphoprotein; Reference proteome; Ribonucleoprotein; Ribosomal protein; Technical term; Ubl conjugation	cell differentiation [GO:0030154]; cytoplasmic translation [GO:0002181]; negative regulation of apoptotic process [GO:0043066]; nuclear-transcribed mRNA catabolic process, nonsense-mediated decay [GO:0000184]; rRNA processing [GO:0006364]; SRP-dependent cotranslational protein targeting to membrane [GO:0006614]; translation [GO:0006412]; translational initiation [GO:0006413]; viral transcription [GO:0019083]	cytoplasm [GO:0005737]; cytosol [GO:0005829]; cytosolic small ribosomal subunit [GO:0022627]; endoplasmic reticulum [GO:0005783]; extracellular exosome [GO:0070062]; extracellular matrix [GO:0031012]; focal adhesion [GO:0005925]; intracellular ribonucleoprotein complex [GO:0030529]; nucleolus [GO:0005730]; nucleoplasm [GO:0005654]; nucleus [GO:0005634]	mRNA 5'-UTR binding [GO:0048027]; RNA binding [GO:0003723]; structural constituent of ribosome [GO:0003735]
Q86V81	ALYREF	489	0.853403	417.314	313.001	-0.446363	286.5	TRUE	36.4742	27.2704	1.4238e-291	3.52746e-289	4.75971e-164	8.57613e-162	FALSE	TRUE	TRUE	FALSE	FALSE	FALSE	TRUE	FALSE	TRUE	TRUE	TRUE	TRUE	FALSE	TRUE	TRUE	TRUE	TRUE	FALSE	FALSE	FALSE	rna_term	THOC4_HUMAN	reviewed	THO complex subunit 4 (Tho4) (Ally of AML-1 and LEF-1) (Aly/REF export factor) (Transcriptional coactivator Aly/REF) (bZIP-enhancing factor BEF)	ALYREF ALY BEF THOC4	Homo sapiens (Human)	10189;	3D-structure; Acetylation; Biological process; Cellular component; Chaperone; Citrullination; Complete proteome; Cytoplasm; Direct protein sequencing; Host-virus interaction; Methylation; Molecular function; Nucleus; PTM; Phosphoprotein; RNA-binding; Reference proteome; Spliceosome; Technical term; Transport; mRNA processing; mRNA splicing; mRNA transport	mRNA 3'-end processing [GO:0031124]; mRNA export from nucleus [GO:0006406]; mRNA splicing, via spliceosome [GO:0000398]; osteoblast differentiation [GO:0001649]; positive regulation of DNA-templated transcription, elongation [GO:0032786]; regulation of DNA recombination [GO:0000018]; replication fork processing [GO:0031297]; RNA export from nucleus [GO:0006405]; termination of RNA polymerase II transcription [GO:0006369]; viral mRNA export from host cell nucleus [GO:0046784]; viral process [GO:0016032]	catalytic step 2 spliceosome [GO:0071013]; cytosol [GO:0005829]; extracellular exosome [GO:0070062]; membrane [GO:0016020]; nuclear speck [GO:0016607]; nucleoplasm [GO:0005654]; transcription export complex [GO:0000346]	RNA binding [GO:0003723]
P26373	RPL13	326	0.900552	293.58	324	0.838892	181	TRUE	25.497	27.1824	1.06486e-143	1.6235e-141	5.24718e-163	9.31335e-161	TRUE	TRUE	TRUE	TRUE	FALSE	TRUE	TRUE	TRUE	TRUE	TRUE	FALSE	TRUE	FALSE	TRUE	TRUE	TRUE	TRUE	FALSE	TRUE	FALSE	rnabinding_rnp	RL13_HUMAN	reviewed	60S ribosomal protein L13 (Breast basic conserved protein 1) (Large ribosomal subunit protein eL13)	RPL13 BBC1 OK/SW-cl.46	Homo sapiens (Human)	6137;	3D-structure; Acetylation; Alternative splicing; Coding sequence diversity; Complete proteome; Isopeptide bond; Molecular function; PTM; Phosphoprotein; Polymorphism; Reference proteome; Ribonucleoprotein; Ribosomal protein; Technical term; Ubl conjugation	nuclear-transcribed mRNA catabolic process, nonsense-mediated decay [GO:0000184]; rRNA processing [GO:0006364]; SRP-dependent cotranslational protein targeting to membrane [GO:0006614]; translation [GO:0006412]; translational initiation [GO:0006413]; viral transcription [GO:0019083]	cytosol [GO:0005829]; cytosolic large ribosomal subunit [GO:0022625]; cytosolic ribosome [GO:0022626]; endoplasmic reticulum [GO:0005783]; membrane [GO:0016020]; nucleolus [GO:0005730]; nucleus [GO:0005634]	RNA binding [GO:0003723]; structural constituent of ribosome [GO:0003735]
P50914	RPL14	142	0.986111	140.028	142	0.261143	72	TRUE	11.8744	27.1542	8.03842e-33	3.98304e-31	1.12798e-162	1.97265e-160	TRUE	TRUE	TRUE	TRUE	FALSE	TRUE	TRUE	TRUE	TRUE	TRUE	TRUE	TRUE	FALSE	TRUE	TRUE	TRUE	FALSE	FALSE	TRUE	FALSE	rnabinding_rnp	RL14_HUMAN	reviewed	60S ribosomal protein L14 (CAG-ISL 7) (Large ribosomal subunit protein eL14)	RPL14	Homo sapiens (Human)	9045;	3D-structure; Acetylation; Coding sequence diversity; Complete proteome; Direct protein sequencing; Domain; Isopeptide bond; Molecular function; PTM; Phosphoprotein; Polymorphism; Reference proteome; Repeat; Ribonucleoprotein; Ribosomal protein; Technical term; Triplet repeat expansion; Ubl conjugation	nuclear-transcribed mRNA catabolic process, nonsense-mediated decay [GO:0000184]; ribosomal large subunit biogenesis [GO:0042273]; rRNA processing [GO:0006364]; SRP-dependent cotranslational protein targeting to membrane [GO:0006614]; translation [GO:0006412]; translational initiation [GO:0006413]; viral transcription [GO:0019083]	cytosol [GO:0005829]; cytosolic large ribosomal subunit [GO:0022625]; extracellular exosome [GO:0070062]; membrane [GO:0016020]	cadherin binding [GO:0045296]; RNA binding [GO:0003723]; structural constituent of ribosome [GO:0003735]
P09012	SNRPA	421	0.847082	356.622	317.001	-0.286824	248.5	TRUE	31.0898	27.0042	1.65534e-212	3.39402e-210	6.59723e-161	1.13702e-158	TRUE	TRUE	TRUE	TRUE	TRUE	TRUE	TRUE	TRUE	FALSE	FALSE	TRUE	TRUE	FALSE	FALSE	FALSE	FALSE	FALSE	FALSE	FALSE	FALSE	rnabinding	SNRPA_HUMAN	reviewed	U1 small nuclear ribonucleoprotein A (U1 snRNP A) (U1-A) (U1A)	SNRPA	Homo sapiens (Human)	6626;	3D-structure; Acetylation; Biological process; Cellular component; Complete proteome; Direct protein sequencing; Domain; Methylation; Molecular function; Nucleus; PTM; Phosphoprotein; RNA-binding; Reference proteome; Repeat; Ribonucleoprotein; Spliceosome; Technical term; mRNA processing; mRNA splicing	mRNA splicing, via spliceosome [GO:0000398]; regulation of mRNA polyadenylation [GO:1900363]	nucleoplasm [GO:0005654]; spliceosomal complex [GO:0005681]; U1 snRNP [GO:0005685]	identical protein binding [GO:0042802]; RNA binding [GO:0003723]; snRNA stem-loop binding [GO:0035614]; U1 snRNA binding [GO:0030619]; U1 snRNP binding [GO:1990446]
O43719	HTATSF1	672	0.596803	401.052	470	0.598473	563	TRUE	35.0314	26.3976	3.74096e-269	8.89749e-267	7.29223e-154	1.23884e-151	FALSE	TRUE	TRUE	TRUE	FALSE	FALSE	TRUE	TRUE	FALSE	FALSE	FALSE	FALSE	FALSE	TRUE	FALSE	FALSE	FALSE	FALSE	FALSE	FALSE	rna_term	HTSF1_HUMAN	reviewed	HIV Tat-specific factor 1 (Tat-SF1)	HTATSF1	Homo sapiens (Human)	27336;	3D-structure; Acetylation; Activator; Biological process; Cellular component; Coding sequence diversity; Complete proteome; Direct protein sequencing; Domain; Isopeptide bond; Molecular function; Nucleus; PTM; Phosphoprotein; Polymorphism; RNA-binding; Reference proteome; Repeat; Technical term; Transcription; Transcription regulation; Ubl conjugation	mRNA splicing, via spliceosome [GO:0000398]; regulation of DNA-templated transcription, elongation [GO:0032784]; regulation of transcription from RNA polymerase II promoter [GO:0006357]; transcription, DNA-templated [GO:0006351]; viral genome replication [GO:0019079]	nucleoplasm [GO:0005654]; nucleus [GO:0005634]; U2 snRNP [GO:0005686]; U2-type spliceosomal complex [GO:0005684]	RNA binding [GO:0003723]
P07814	EPRS	1331	0.296371	394.469	1094	0.857276	2245.5	TRUE	34.4475	25.9293	2.45791e-260	5.73127e-258	1.55656e-148	2.60713e-146	FALSE	TRUE	TRUE	TRUE	FALSE	FALSE	TRUE	TRUE	TRUE	FALSE	FALSE	FALSE	FALSE	FALSE	TRUE	FALSE	FALSE	TRUE	TRUE	TRUE	rna_term	SYEP_HUMAN	reviewed	Bifunctional glutamate/proline--tRNA ligase (Bifunctional aminoacyl-tRNA synthetase) (Cell proliferation-inducing gene 32 protein) (Glutamatyl-prolyl-tRNA synthetase) [Includes: Glutamate--tRNA ligase (EC 6.1.1.17) (Glutamyl-tRNA synthetase) (GluRS); Proline--tRNA ligase (EC 6.1.1.15) (Prolyl-tRNA synthetase)]	EPRS GLNS PARS QARS QPRS PIG32	Homo sapiens (Human)	2058;	3D-structure; ATP-binding; Acetylation; Aminoacyl-tRNA synthetase; Biological process; Cellular component; Coding sequence diversity; Complete proteome; Cytoplasm; Domain; Ligand; Ligase; Metal-binding; Methylation; Molecular function; Multifunctional enzyme; Nucleotide-binding; PTM; Phosphoprotein; Polymorphism; Protein biosynthesis; RNA-binding; Reference proteome; Repeat; Technical term; Translation regulation; Zinc	cellular response to interferon-gamma [GO:0071346]; glutamyl-tRNA aminoacylation [GO:0006424]; negative regulation of translation [GO:0017148]; prolyl-tRNA aminoacylation [GO:0006433]; protein complex assembly [GO:0006461]; tRNA aminoacylation for protein translation [GO:0006418]	aminoacyl-tRNA synthetase multienzyme complex [GO:0017101]; cytoplasm [GO:0005737]; cytosol [GO:0005829]; GAIT complex [GO:0097452]; intracellular ribonucleoprotein complex [GO:0030529]; membrane [GO:0016020]	ATP binding [GO:0005524]; glutamate-tRNA ligase activity [GO:0004818]; GTPase binding [GO:0051020]; identical protein binding [GO:0042802]; proline-tRNA ligase activity [GO:0004827]; protein homodimerization activity [GO:0042803]; RNA stem-loop binding [GO:0035613]; zinc ion binding [GO:0008270]
Q99729	HNRNPAB	457	0.829401	379.036	234.999	-0.420356	275.5	TRUE	33.0783	25.8596	3.04752e-240	6.83794e-238	9.47848e-148	1.56553e-145	TRUE	TRUE	TRUE	TRUE	TRUE	TRUE	TRUE	FALSE	TRUE	TRUE	TRUE	TRUE	TRUE	TRUE	TRUE	TRUE	TRUE	FALSE	FALSE	FALSE	rnabinding	ROAA_HUMAN	reviewed	Heterogeneous nuclear ribonucleoprotein A/B (hnRNP A/B) (APOBEC1-binding protein 1) (ABBP-1)	HNRNPAB ABBP1 HNRPAB	Homo sapiens (Human)	3182;	3D-structure; Acetylation; Alternative splicing; Cellular component; Coding sequence diversity; Complete proteome; Cytoplasm; Direct protein sequencing; Domain; Isopeptide bond; Methylation; Molecular function; Nucleus; PTM; Phosphoprotein; RNA-binding; Reference proteome; Repeat; Technical term; Ubl conjugation	epithelial to mesenchymal transition [GO:0001837]; positive regulation of transcription, DNA-templated [GO:0045893]	cytoplasm [GO:0005737]; intracellular ribonucleoprotein complex [GO:0030529]; nucleoplasm [GO:0005654]; nucleus [GO:0005634]; RNA polymerase II transcription factor complex [GO:0090575]	mRNA binding [GO:0003729]; RNA binding [GO:0003723]
Q13283	G3BP1	815	0.474665	386.852	431	0.33467	858.5	TRUE	33.7717	25.3873	2.56789e-250	5.87257e-248	1.73987e-142	2.83432e-140	FALSE	TRUE	TRUE	TRUE	FALSE	FALSE	TRUE	TRUE	TRUE	TRUE	TRUE	TRUE	FALSE	TRUE	TRUE	FALSE	TRUE	TRUE	FALSE	FALSE	rna_term	G3BP1_HUMAN	reviewed	Ras GTPase-activating protein-binding protein 1 (G3BP-1) (EC 3.6.4.12) (EC 3.6.4.13) (ATP-dependent DNA helicase VIII) (hDH VIII) (GAP SH3 domain-binding protein 1)	G3BP1 G3BP	Homo sapiens (Human)	10146;	3D-structure; ATP-binding; Acetylation; Alternative splicing; Biological process; Cell membrane; Cellular component; Coding sequence diversity; Complete proteome; Cytoplasm; DNA-binding; Direct protein sequencing; Endonuclease; Helicase; Hydrolase; Isopeptide bond; Ligand; Membrane; Methylation; Molecular function; Nuclease; Nucleotide-binding; Nucleus; PTM; Phosphoprotein; RNA-binding; Reference proteome; Technical term; Transport; Ubl conjugation	negative regulation of canonical Wnt signaling pathway [GO:0090090]; Ras protein signal transduction [GO:0007265]	cytoplasmic stress granule [GO:0010494]; cytosol [GO:0005829]; focal adhesion [GO:0005925]; intracellular ribonucleoprotein complex [GO:0030529]; nucleus [GO:0005634]; plasma membrane [GO:0005886]	ATP binding [GO:0005524]; ATP-dependent DNA helicase activity [GO:0004003]; ATP-dependent RNA helicase activity [GO:0004004]; DNA binding [GO:0003677]; endonuclease activity [GO:0004519]; mRNA binding [GO:0003729]; RNA binding [GO:0003723]
P55265	ADAR	128	0.969697	124.121	80.9999	-0.0548617	66	TRUE	10.4632	25.3594	6.37117e-26	2.81658e-24	3.54068e-142	5.68997e-140	FALSE	TRUE	TRUE	TRUE	FALSE	FALSE	TRUE	TRUE	TRUE	TRUE	TRUE	TRUE	FALSE	TRUE	TRUE	TRUE	TRUE	TRUE	FALSE	FALSE	rna_term	DSRAD_HUMAN	reviewed	Double-stranded RNA-specific adenosine deaminase (DRADA) (EC 3.5.4.37) (136 kDa double-stranded RNA-binding protein) (p136) (Interferon-inducible protein 4) (IFI-4) (K88DSRBP)	ADAR ADAR1 DSRAD G1P1 IFI4	Homo sapiens (Human)	103;	3D-structure; Aicardi-Goutieres syndrome; Alternative promoter usage; Alternative splicing; Antiviral defense; Biological process; Cellular component; Coding sequence diversity; Complete proteome; Cytoplasm; DNA-binding; Direct protein sequencing; Disease; Disease mutation; Domain; Hydrolase; Immunity; Innate immunity; Isopeptide bond; Ligand; Metal-binding; Methylation; Molecular function; Nucleus; PTM; Phosphoprotein; Polymorphism; RNA-binding; RNA-mediated gene silencing; Reference proteome; Repeat; Technical term; Ubl conjugation; Zinc; mRNA processing	adenosine to inosine editing [GO:0006382]; base conversion or substitution editing [GO:0016553]; cellular response to virus [GO:0098586]; defense response to virus [GO:0051607]; definitive hemopoiesis [GO:0060216]; erythrocyte differentiation [GO:0030218]; hematopoietic progenitor cell differentiation [GO:0002244]; hematopoietic stem cell homeostasis [GO:0061484]; innate immune response [GO:0045087]; in utero embryonic development [GO:0001701]; miRNA loading onto RISC involved in gene silencing by miRNA [GO:0035280]; mRNA processing [GO:0006397]; negative regulation of apoptotic process [GO:0043066]; negative regulation of protein kinase activity by regulation of protein phosphorylation [GO:0044387]; negative regulation of RNA interference [GO:1900369]; negative regulation of type I interferon-mediated signaling pathway [GO:0060339]; negative regulation of viral genome replication [GO:0045071]; osteoblast differentiation [GO:0001649]; positive regulation of viral genome replication [GO:0045070]; pre-miRNA processing [GO:0031054]; protein export from nucleus [GO:0006611]; protein import into nucleus [GO:0006606]; response to interferon-alpha [GO:0035455]; response to virus [GO:0009615]; somatic diversification of immune receptors via somatic mutation [GO:0002566]; type I interferon signaling pathway [GO:0060337]	cytoplasm [GO:0005737]; membrane [GO:0016020]; nucleolus [GO:0005730]; nucleoplasm [GO:0005654]; nucleus [GO:0005634]; supraspliceosomal complex [GO:0044530]	DNA binding [GO:0003677]; double-stranded RNA adenosine deaminase activity [GO:0003726]; metal ion binding [GO:0046872]; RNA binding [GO:0003723]
O43172	PRPF4	201	0.980488	197.078	145	-0.254838	102.5	TRUE	16.9357	25.209	1.22741e-64	9.29704e-63	1.59681e-140	2.5319e-138	FALSE	TRUE	TRUE	TRUE	FALSE	FALSE	FALSE	FALSE	FALSE	TRUE	FALSE	FALSE	FALSE	FALSE	FALSE	FALSE	FALSE	FALSE	FALSE	FALSE	rna_term	PRP4_HUMAN	reviewed	U4/U6 small nuclear ribonucleoprotein Prp4 (PRP4 homolog) (hPrp4) (U4/U6 snRNP 60 kDa protein) (WD splicing factor Prp4)	PRPF4 PRP4	Homo sapiens (Human)	9128;	3D-structure; Acetylation; Alternative splicing; Biological process; Cellular component; Coding sequence diversity; Complete proteome; Direct protein sequencing; Disease; Disease mutation; Domain; Nucleus; PTM; Reference proteome; Repeat; Retinitis pigmentosa; Spliceosome; Technical term; WD repeat; mRNA processing; mRNA splicing	mRNA splicing, via spliceosome [GO:0000398]; RNA processing [GO:0006396]; RNA splicing [GO:0008380]; RNA splicing, via transesterification reactions [GO:0000375]	Cajal body [GO:0015030]; nuclear speck [GO:0016607]; nucleoplasm [GO:0005654]; nucleus [GO:0005634]; spliceosomal complex [GO:0005681]; spliceosomal snRNP complex [GO:0097525]; U4/U6 snRNP [GO:0071001]; U4/U6 x U5 tri-snRNP complex [GO:0046540]	U4 snRNA binding [GO:0030621]; U6 snRNA binding [GO:0017070]
Q8N3C0	ASCC3	235	0.943775	221.787	140	-0.0493066	124.5	TRUE	19.1278	25.144	7.41265e-82	7.10897e-80	8.21866e-140	1.286e-137	FALSE	FALSE	TRUE	FALSE	FALSE	FALSE	TRUE	TRUE	FALSE	FALSE	TRUE	TRUE	FALSE	FALSE	FALSE	FALSE	FALSE	TRUE	FALSE	FALSE	high_throughput	ASCC3_HUMAN	reviewed	Activating signal cointegrator 1 complex subunit 3 (EC 3.6.4.12) (ASC-1 complex subunit p200) (ASC1p200) (Helicase, ATP binding 1) (Trip4 complex subunit p200)	ASCC3 HELIC1	Homo sapiens (Human)	10973;	ATP-binding; Acetylation; Alternative splicing; Biological process; Cellular component; Coding sequence diversity; Coiled coil; Complete proteome; DNA damage; DNA repair; Direct protein sequencing; Domain; Helicase; Hydrolase; Ligand; Molecular function; Nucleotide-binding; Nucleus; PTM; Phosphoprotein; Polymorphism; Reference proteome; Repeat; Technical term; Transcription; Transcription regulation	cell proliferation [GO:0008283]; DNA dealkylation involved in DNA repair [GO:0006307]; DNA duplex unwinding [GO:0032508]; regulation of transcription, DNA-templated [GO:0006355]; transcription, DNA-templated [GO:0006351]	activating signal cointegrator 1 complex [GO:0099053]; cytosol [GO:0005829]; intracellular [GO:0005622]; membrane [GO:0016020]; nucleoplasm [GO:0005654]; nucleus [GO:0005634]	ATP binding [GO:0005524]; ATP-dependent 3'-5' DNA helicase activity [GO:0043140]; RNA binding [GO:0003723]
P62753	RPS6	347	0.844282	292.966	331	0.123345	205.5	TRUE	25.4425	24.6742	4.27483e-143	6.35453e-141	1.01116e-134	1.55942e-132	TRUE	TRUE	TRUE	FALSE	FALSE	TRUE	TRUE	TRUE	TRUE	TRUE	FALSE	TRUE	FALSE	TRUE	TRUE	TRUE	FALSE	FALSE	TRUE	FALSE	rnabinding_rnp	RS6_HUMAN	reviewed	40S ribosomal protein S6 (Phosphoprotein NP33) (Small ribosomal subunit protein eS6)	RPS6 OK/SW-cl.2	Homo sapiens (Human)	6194;	3D-structure; Acetylation; Coding sequence diversity; Complete proteome; Direct protein sequencing; Isopeptide bond; Molecular function; PTM; Phosphoprotein; Polymorphism; Reference proteome; Ribonucleoprotein; Ribosomal protein; Technical term; Ubl conjugation	activation-induced cell death of T cells [GO:0006924]; erythrocyte development [GO:0048821]; G1/S transition of mitotic cell cycle [GO:0000082]; gastrulation [GO:0007369]; glucose homeostasis [GO:0042593]; mitotic cell cycle checkpoint [GO:0007093]; negative regulation of apoptotic process [GO:0043066]; nuclear-transcribed mRNA catabolic process, nonsense-mediated decay [GO:0000184]; oogenesis stage [GO:0022605]; placenta development [GO:0001890]; positive regulation of apoptotic process [GO:0043065]; ribosomal small subunit biogenesis [GO:0042274]; rRNA processing [GO:0006364]; SRP-dependent cotranslational protein targeting to membrane [GO:0006614]; T cell differentiation in thymus [GO:0033077]; T cell proliferation involved in immune response [GO:0002309]; TOR signaling [GO:0031929]; translation [GO:0006412]; translational initiation [GO:0006413]; viral transcription [GO:0019083]	cell body [GO:0044297]; cytoplasmic ribonucleoprotein granule [GO:0036464]; cytosol [GO:0005829]; cytosolic small ribosomal subunit [GO:0022627]; dendrite [GO:0030425]; endoplasmic reticulum [GO:0005783]; intracellular ribonucleoprotein complex [GO:0030529]; membrane [GO:0016020]; nucleolus [GO:0005730]; nucleoplasm [GO:0005654]; nucleus [GO:0005634]; perinuclear region of cytoplasm [GO:0048471]; polysome [GO:0005844]; small ribosomal subunit [GO:0015935]	protein kinase binding [GO:0019901]; RNA binding [GO:0003723]; structural constituent of ribosome [GO:0003735]
Q9H6S0	YTHDC2	199	0.970732	193.176	164	-0.103	102.5	TRUE	16.5895	24.6738	4.15206e-62	3.01075e-60	1.02283e-134	1.55942e-132	TRUE	TRUE	TRUE	TRUE	TRUE	TRUE	TRUE	TRUE	FALSE	FALSE	TRUE	TRUE	FALSE	TRUE	FALSE	FALSE	FALSE	TRUE	FALSE	FALSE	rnabinding	YTDC2_HUMAN	reviewed	Probable ATP-dependent RNA helicase YTHDC2 (EC 3.6.4.13) (YTH domain-containing protein 2)	YTHDC2	Homo sapiens (Human)	64848;	3D-structure; ANK repeat; ATP-binding; Coding sequence diversity; Complete proteome; Domain; Helicase; Hydrolase; Ligand; Molecular function; Nucleotide-binding; PTM; Phosphoprotein; Polymorphism; RNA-binding; Reference proteome; Repeat; Technical term	positive regulation by host of viral genome replication [GO:0044829]; response to interleukin-1 [GO:0070555]; response to tumor necrosis factor [GO:0034612]; RNA processing [GO:0006396]	endoplasmic reticulum [GO:0005783]	ATP binding [GO:0005524]; ATP-dependent RNA helicase activity [GO:0004004]; N6-methyladenosine-containing RNA binding [GO:1990247]; RNA binding [GO:0003723]; RNA-dependent ATPase activity [GO:0008186]; RNA polymerase binding [GO:0070063]
Q9NZB2	FAM120A	230	0.966387	222.269	225	0.301301	119	TRUE	19.1705	24.6411	3.26264e-82	3.18028e-80	2.29257e-134	3.45105e-132	FALSE	FALSE	TRUE	FALSE	FALSE	FALSE	TRUE	TRUE	TRUE	TRUE	TRUE	TRUE	FALSE	TRUE	TRUE	FALSE	TRUE	FALSE	FALSE	FALSE	high_throughput	F120A_HUMAN	reviewed	Constitutive coactivator of PPAR-gamma-like protein 1 (Oxidative stress-associated Src activator) (Protein FAM120A)	FAM120A C9orf10 KIAA0183 OSSA	Homo sapiens (Human)	23196;	Acetylation; Alternative splicing; Cell membrane; Cellular component; Coding sequence diversity; Complete proteome; Cytoplasm; Disease; Membrane; Methylation; Molecular function; PTM; Phosphoprotein; Polymorphism; RNA-binding; Reference proteome; Technical term; Tumor suppressor		cytosol [GO:0005829]; membrane [GO:0016020]; nucleus [GO:0005634]; plasma membrane [GO:0005886]	RNA binding [GO:0003723]
Q9Y2W1	THRAP3	179	1	179	179	0	89.5	TRUE	15.3319	24.3284	2.34149e-53	1.5821e-51	4.91006e-131	7.2988e-129	FALSE	TRUE	TRUE	TRUE	FALSE	FALSE	TRUE	TRUE	TRUE	TRUE	TRUE	TRUE	FALSE	TRUE	FALSE	TRUE	TRUE	FALSE	TRUE	FALSE	rna_term	TR150_HUMAN	reviewed	Thyroid hormone receptor-associated protein 3 (BCLAF1 and THRAP3 family member 2) (Thyroid hormone receptor-associated protein complex 150 kDa component) (Trap150)	THRAP3 BCLAF2 TRAP150	Homo sapiens (Human)	9967;	ADP-ribosylation; ATP-binding; Acetylation; Activator; Biological process; Biological rhythms; Cellular component; Coding sequence diversity; Complete proteome; Direct protein sequencing; Isopeptide bond; Ligand; Methylation; Molecular function; Nucleotide-binding; Nucleus; PTM; Phosphoprotein; Polymorphism; Receptor; Reference proteome; Technical term; Transcription; Transcription regulation; Ubl conjugation; mRNA processing; mRNA splicing	androgen receptor signaling pathway [GO:0030521]; circadian rhythm [GO:0007623]; intracellular steroid hormone receptor signaling pathway [GO:0030518]; mRNA processing [GO:0006397]; mRNA stabilization [GO:0048255]; nuclear-transcribed mRNA catabolic process [GO:0000956]; positive regulation of circadian rhythm [GO:0042753]; positive regulation of mRNA splicing, via spliceosome [GO:0048026]; positive regulation of transcription, DNA-templated [GO:0045893]; positive regulation of transcription from RNA polymerase II promoter [GO:0045944]; regulation of alternative mRNA splicing, via spliceosome [GO:0000381]; RNA splicing [GO:0008380]; transcription initiation from RNA polymerase II promoter [GO:0006367]	extracellular exosome [GO:0070062]; mediator complex [GO:0016592]; nuclear speck [GO:0016607]; nucleoplasm [GO:0005654]; nucleus [GO:0005634]	ATP binding [GO:0005524]; core promoter sequence-specific DNA binding [GO:0001046]; ligand-dependent nuclear receptor transcription coactivator activity [GO:0030374]; phosphoprotein binding [GO:0051219]; receptor activity [GO:0004872]; RNA binding [GO:0003723]; RNA polymerase II transcription cofactor activity [GO:0001104]; thyroid hormone receptor binding [GO:0046966]; transcription coactivator activity [GO:0003713]; transcription cofactor activity [GO:0003712]; vitamin D receptor binding [GO:0042809]
P17480	UBTF	210	0.990566	208.019	210	0.474618	106	TRUE	17.9063	24.203	5.2642e-72	4.40858e-70	1.03373e-129	1.51767e-127	FALSE	TRUE	TRUE	TRUE	FALSE	FALSE	TRUE	TRUE	FALSE	FALSE	TRUE	FALSE	FALSE	FALSE	FALSE	FALSE	FALSE	FALSE	FALSE	FALSE	rna_term	UBF1_HUMAN	reviewed	Nucleolar transcription factor 1 (Autoantigen NOR-90) (Upstream-binding factor 1) (UBF-1)	UBTF UBF UBF1	Homo sapiens (Human)	7343;	3D-structure; Acetylation; Activator; Alternative splicing; Biological process; Cellular component; Coding sequence diversity; Complete proteome; DNA-binding; Disease; Disease mutation; Domain; Mental retardation; Molecular function; Neurodegeneration; Nucleus; PTM; Phosphoprotein; Reference proteome; Repeat; Technical term; Transcription; Transcription regulation	positive regulation of transcription from RNA polymerase I promoter [GO:0045943]; regulation of transcription from RNA polymerase I promoter [GO:0006356]; termination of RNA polymerase I transcription [GO:0006363]; transcription elongation from RNA polymerase I promoter [GO:0006362]; transcription from RNA polymerase I promoter [GO:0006360]; transcription initiation from RNA polymerase I promoter [GO:0006361]	fibrillar center [GO:0001650]; nucleolus [GO:0005730]; nucleoplasm [GO:0005654]; nucleus [GO:0005634]	chromatin binding [GO:0003682]; RNA binding [GO:0003723]; RNA polymerase I CORE element sequence-specific DNA binding [GO:0001164]; RNA polymerase I upstream control element sequence-specific DNA binding [GO:0001165]; scaffold protein binding [GO:0097110]
Q00059	TFAM	121	0.968	117.128	76.0005	-0.24557	62.5	TRUE	9.84283	23.9241	3.68057e-23	1.53577e-21	8.59673e-127	1.24674e-124	FALSE	TRUE	TRUE	TRUE	FALSE	FALSE	TRUE	FALSE	FALSE	FALSE	TRUE	FALSE	FALSE	TRUE	FALSE	FALSE	FALSE	FALSE	FALSE	FALSE	rna_term	TFAM_HUMAN	reviewed	Transcription factor A, mitochondrial (mtTFA) (Mitochondrial transcription factor 1) (MtTF1) (Transcription factor 6) (TCF-6) (Transcription factor 6-like 2)	TFAM TCF6 TCF6L2	Homo sapiens (Human)	7019;	3D-structure; Activator; Alternative splicing; Biological process; Cellular component; Coding sequence diversity; Complete proteome; DNA-binding; Direct protein sequencing; Disease; Disease mutation; Domain; Mitochondrion; Mitochondrion nucleoid; Molecular function; PTM; Phosphoprotein; Polymorphism; Primary mitochondrial disease; Reference proteome; Repeat; Technical term; Transcription; Transcription regulation; Transit peptide	DNA-dependent DNA replication [GO:0006261]; mitochondrial respiratory chain complex assembly [GO:0033108]; mitochondrion organization [GO:0007005]; positive regulation of transcription, DNA-templated [GO:0045893]; positive regulation of transcription from RNA polymerase II promoter [GO:0045944]; regulation of transcription from RNA polymerase I promoter [GO:0006356]; transcription from mitochondrial promoter [GO:0006390]; transcription initiation from mitochondrial promoter [GO:0006391]	cytosol [GO:0005829]; mitochondrial matrix [GO:0005759]; mitochondrial nucleoid [GO:0042645]; mitochondrion [GO:0005739]; nucleus [GO:0005634]	chromatin binding [GO:0003682]; DNA binding, bending [GO:0008301]; DNA binding transcription factor activity [GO:0003700]; heat shock protein binding [GO:0031072]; mitochondrial promoter sequence-specific DNA binding [GO:0001018]; RNA binding [GO:0003723]; RNA polymerase II proximal promoter sequence-specific DNA binding [GO:0000978]; transcriptional activator activity, RNA polymerase II proximal promoter sequence-specific DNA binding [GO:0001077]; transcription coactivator binding [GO:0001223]
P46776	RPL27A	127	0.940741	119.474	126	0.275065	67.5	TRUE	10.051	23.8594	4.54869e-24	1.92502e-22	4.04093e-126	5.78973e-124	TRUE	TRUE	TRUE	TRUE	FALSE	TRUE	TRUE	TRUE	TRUE	TRUE	TRUE	TRUE	FALSE	FALSE	TRUE	FALSE	FALSE	FALSE	TRUE	FALSE	rnabinding_rnp	RL27A_HUMAN	reviewed	60S ribosomal protein L27a (Large ribosomal subunit protein uL15)	RPL27A	Homo sapiens (Human)	6157;	3D-structure; Acetylation; Complete proteome; Hydroxylation; Molecular function; PTM; Phosphoprotein; Reference proteome; Ribonucleoprotein; Ribosomal protein; Technical term	cytoplasmic translation [GO:0002181]; nuclear-transcribed mRNA catabolic process, nonsense-mediated decay [GO:0000184]; rRNA processing [GO:0006364]; SRP-dependent cotranslational protein targeting to membrane [GO:0006614]; translation [GO:0006412]; translational initiation [GO:0006413]; viral transcription [GO:0019083]	cytosol [GO:0005829]; cytosolic large ribosomal subunit [GO:0022625]; endoplasmic reticulum [GO:0005783]; membrane [GO:0016020]	RNA binding [GO:0003723]; structural constituent of ribosome [GO:0003735]
Q06787	FMR1	207	0.990431	205.019	120	-0.164232	104.5	TRUE	17.6402	23.8477	6.05287e-70	4.93019e-68	5.34994e-126	7.57399e-124	TRUE	TRUE	TRUE	TRUE	TRUE	TRUE	TRUE	TRUE	TRUE	FALSE	TRUE	FALSE	FALSE	TRUE	FALSE	FALSE	FALSE	FALSE	FALSE	FALSE	rnabinding	FMR1_HUMAN	reviewed	Synaptic functional regulator FMR1 (Fragile X mental retardation protein 1) (FMRP) (Protein FMR-1)	FMR1	Homo sapiens (Human)	2332;	3D-structure; Acetylation; Activator; Alternative splicing; Biological process; Cell junction; Cell membrane; Cell projection; Cellular component; Centromere; Chromosome; Coding sequence diversity; Complete proteome; Cytoplasm; DNA damage; Disease; Disease mutation; Domain; Host-virus interaction; Membrane; Mental retardation; Methylation; Molecular function; Neurogenesis; Nucleus; PTM; Phosphoprotein; Polymorphism; Postsynaptic cell membrane; Premature ovarian failure; RNA-binding; RNA-mediated gene silencing; Reference proteome; Repeat; Repressor; Ribonucleoprotein; Synapse; Synaptosome; Technical term; Translation regulation; Transport; Ubl conjugation; mRNA processing; mRNA splicing; mRNA transport	cellular response to DNA damage stimulus [GO:0006974]; cellular response to hydroxyurea [GO:0072711]; cellular response to UV [GO:0034644]; cellular response to virus [GO:0098586]; gene silencing by RNA [GO:0031047]; glutamate receptor signaling pathway [GO:0007215]; modulation by host of viral RNA genome replication [GO:0044830]; mRNA processing [GO:0006397]; mRNA transport [GO:0051028]; negative regulation of cytoplasmic translation [GO:2000766]; negative regulation of long term synaptic depression [GO:1900453]; negative regulation of mRNA catabolic process [GO:1902373]; negative regulation of synaptic vesicle exocytosis [GO:2000301]; negative regulation of translational initiation [GO:0045947]; negative regulation of voltage-gated calcium channel activity [GO:1901386]; nervous system development [GO:0007399]; positive regulation of dendritic spine development [GO:0060999]; positive regulation of filopodium assembly [GO:0051491]; positive regulation of gene silencing by miRNA [GO:2000637]; positive regulation of histone phosphorylation [GO:0033129]; positive regulation of intracellular transport of viral material [GO:1901254]; positive regulation of mRNA binding [GO:1902416]; positive regulation of proteasomal protein catabolic process [GO:1901800]; positive regulation of receptor internalization [GO:0002092]; positive regulation of response to DNA damage stimulus [GO:2001022]; positive regulation of translation [GO:0045727]; regulation of alternative mRNA splicing, via spliceosome [GO:0000381]; regulation of dendritic spine development [GO:0060998]; regulation of filopodium assembly [GO:0051489]; regulation of gene silencing by miRNA [GO:0060964]; regulation of mRNA stability [GO:0043488]; regulation of neuronal action potential [GO:0098908]; regulation of neurotransmitter secretion [GO:0046928]; RNA splicing [GO:0008380]; viral process [GO:0016032]	axon [GO:0030424]; axon terminus [GO:0043679]; Cajal body [GO:0015030]; cell junction [GO:0030054]; cell projection [GO:0042995]; chromocenter [GO:0010369]; chromosome [GO:0005694]; chromosome, centromeric region [GO:0000775]; cytoplasm [GO:0005737]; cytoplasmic ribonucleoprotein granule [GO:0036464]; cytoplasmic stress granule [GO:0010494]; cytosol [GO:0005829]; dendrite [GO:0030425]; dendritic filopodium [GO:1902737]; dendritic spine [GO:0043197]; extrinsic component of plasma membrane [GO:0019897]; filopodium tip [GO:0032433]; glial cell projection [GO:0097386]; growth cone [GO:0030426]; growth cone filopodium [GO:1990812]; intracellular ribonucleoprotein complex [GO:0030529]; membrane [GO:0016020]; messenger ribonucleoprotein complex [GO:1990124]; mRNA cap binding complex [GO:0005845]; neuronal ribonucleoprotein granule [GO:0071598]; neuron projection [GO:0043005]; nucleolus [GO:0005730]; nucleoplasm [GO:0005654]; nucleus [GO:0005634]; perikaryon [GO:0043204]; perinuclear region of cytoplasm [GO:0048471]; polysome [GO:0005844]; postsynapse [GO:0098794]; postsynaptic density [GO:0014069]; postsynaptic membrane [GO:0045211]; presynapse [GO:0098793]; presynaptic membrane [GO:0042734]; ribonucleoprotein complex [GO:1990904]; synapse [GO:0045202]; viral replication complex [GO:0019034]	chromatin binding [GO:0003682]; dynein complex binding [GO:0070840]; G-quadruplex RNA binding [GO:0002151]; identical protein binding [GO:0042802]; ion channel binding [GO:0044325]; methylated histone binding [GO:0035064]; microtubule binding [GO:0008017]; miRNA binding [GO:0035198]; mRNA 3'-UTR binding [GO:0003730]; mRNA 5'-UTR binding [GO:0048027]; mRNA binding [GO:0003729]; poly(G) binding [GO:0034046]; poly(U) RNA binding [GO:0008266]; protein heterodimerization activity [GO:0046982]; protein homodimerization activity [GO:0042803]; ribosome binding [GO:0043022]; RNA binding [GO:0003723]; RNA stem-loop binding [GO:0035613]; RNA strand annealing activity [GO:0033592]; sequence-specific mRNA binding [GO:1990825]; siRNA binding [GO:0035197]; translation initiation factor binding [GO:0031369]; translation repressor activity [GO:0030371]
Q7Z2W4	ZC3HAV1	381	0.798742	304.321	220	0.036806	238.5	TRUE	26.4498	23.801	1.8321e-154	2.98457e-152	1.62882e-125	2.27882e-123	FALSE	TRUE	TRUE	FALSE	FALSE	FALSE	TRUE	FALSE	TRUE	TRUE	TRUE	TRUE	FALSE	TRUE	TRUE	FALSE	TRUE	FALSE	FALSE	FALSE	rna_term	ZCCHV_HUMAN	reviewed	Zinc finger CCCH-type antiviral protein 1 (ADP-ribosyltransferase diphtheria toxin-like 13) (ARTD13) (Zinc finger CCCH domain-containing protein 2) (Zinc finger antiviral protein) (ZAP)	ZC3HAV1 ZC3HDC2 PRO1677	Homo sapiens (Human)	56829;	3D-structure; Acetylation; Alternative splicing; Antiviral defense; Biological process; Cellular component; Coding sequence diversity; Complete proteome; Cytoplasm; Domain; Immunity; Innate immunity; Ligand; Metal-binding; Molecular function; Nucleus; PTM; Phosphoprotein; Polymorphism; RNA-binding; Reference proteome; Repeat; Technical term; Zinc; Zinc-finger	defense response to virus [GO:0051607]; innate immune response [GO:0045087]; negative regulation of viral genome replication [GO:0045071]; positive regulation of I-kappaB kinase/NF-kappaB signaling [GO:0043123]; positive regulation of interferon-alpha production [GO:0032727]; positive regulation of interferon-beta production [GO:0032728]; positive regulation of mRNA catabolic process [GO:0061014]; positive regulation of RIG-I signaling pathway [GO:1900246]; response to virus [GO:0009615]	cytoplasm [GO:0005737]; cytosol [GO:0005829]; nucleus [GO:0005634]	cadherin binding [GO:0045296]; metal ion binding [GO:0046872]; RNA binding [GO:0003723]
Q9HAU5	UPF2	110	1	110	74.0003	-0.102192	55	TRUE	9.21046	23.7837	1.62365e-20	6.24867e-19	2.46557e-125	3.40937e-123	FALSE	TRUE	TRUE	TRUE	FALSE	FALSE	TRUE	FALSE	FALSE	FALSE	FALSE	FALSE	FALSE	FALSE	FALSE	FALSE	FALSE	FALSE	FALSE	FALSE	rna_term	RENT2_HUMAN	reviewed	Regulator of nonsense transcripts 2 (Nonsense mRNA reducing factor 2) (Up-frameshift suppressor 2 homolog) (hUpf2)	UPF2 KIAA1408 RENT2	Homo sapiens (Human)	26019;	3D-structure; Alternative splicing; Biological process; Cellular component; Coding sequence diversity; Coiled coil; Complete proteome; Cytoplasm; Domain; Molecular function; Nonsense-mediated mRNA decay; PTM; Phosphoprotein; Polymorphism; RNA-binding; Reference proteome; Repeat; Technical term	animal organ regeneration [GO:0031100]; liver development [GO:0001889]; mRNA export from nucleus [GO:0006406]; nuclear-transcribed mRNA catabolic process, nonsense-mediated decay [GO:0000184]	cytoplasm [GO:0005737]; cytoplasmic ribonucleoprotein granule [GO:0036464]; cytosol [GO:0005829]; exon-exon junction complex [GO:0035145]; nucleus [GO:0005634]; perinuclear region of cytoplasm [GO:0048471]; polysome [GO:0005844]	RNA binding [GO:0003723]; telomeric DNA binding [GO:0042162]
Q13435	SF3B2	768	0.47349	363.64	639	0.719351	811	TRUE	31.7124	23.7358	5.23962e-221	1.11267e-218	7.70333e-125	1.05297e-122	FALSE	TRUE	TRUE	TRUE	FALSE	FALSE	TRUE	TRUE	TRUE	TRUE	TRUE	TRUE	FALSE	TRUE	FALSE	FALSE	FALSE	FALSE	FALSE	FALSE	rna_term	SF3B2_HUMAN	reviewed	Splicing factor 3B subunit 2 (Pre-mRNA-splicing factor SF3b 145 kDa subunit) (SF3b145) (Spliceosome-associated protein 145) (SAP 145)	SF3B2 SAP145	Homo sapiens (Human)	10992;	3D-structure; Acetylation; Biological process; Cellular component; Coiled coil; Complete proteome; Direct protein sequencing; Domain; Host-virus interaction; Isopeptide bond; Methylation; Nucleus; PTM; Phosphoprotein; Reference proteome; Spliceosome; Technical term; Ubl conjugation; mRNA processing; mRNA splicing	mRNA processing [GO:0006397]; mRNA splicing, via spliceosome [GO:0000398]; RNA splicing [GO:0008380]; viral process [GO:0016032]	catalytic step 2 spliceosome [GO:0071013]; nuclear speck [GO:0016607]; nucleoplasm [GO:0005654]; precatalytic spliceosome [GO:0071011]; spliceosomal complex [GO:0005681]; U12-type spliceosomal complex [GO:0005689]; U2 snRNP [GO:0005686]; U2-type spliceosomal complex [GO:0005684]	RNA binding [GO:0003723]
Q9BQ67	GRWD1	204	0.971429	198.171	125.001	-0.150055	105	TRUE	17.0327	23.6691	2.34984e-65	1.81456e-63	3.75728e-124	5.07745e-122	FALSE	FALSE	TRUE	FALSE	FALSE	FALSE	TRUE	TRUE	FALSE	TRUE	TRUE	FALSE	FALSE	TRUE	TRUE	FALSE	FALSE	FALSE	FALSE	FALSE	high_throughput	GRWD1_HUMAN	reviewed	Glutamate-rich WD repeat-containing protein 1	GRWD1 GRWD KIAA1942 WDR28	Homo sapiens (Human)	83743;	Biological process; Cellular component; Chromosome; Coding sequence diversity; Complete proteome; DNA replication; Domain; Nucleus; PTM; Phosphoprotein; Polymorphism; Reference proteome; Repeat; Technical term; WD repeat	DNA replication [GO:0006260]; nucleosome assembly [GO:0006334]; nucleosome disassembly [GO:0006337]	chromosome [GO:0005694]; cytosol [GO:0005829]; nucleolus [GO:0005730]; nucleus [GO:0005634]; protein complex [GO:0043234]	chromatin binding [GO:0003682]; DNA replication origin binding [GO:0003688]; histone binding [GO:0042393]; RNA binding [GO:0003723]
Q9Y6M1	IGF2BP2	220	1	220	140	-0.218147	110	TRUE	18.9692	23.6505	1.53176e-80	1.4343e-78	5.83607e-124	7.79804e-122	FALSE	TRUE	TRUE	TRUE	FALSE	FALSE	TRUE	FALSE	FALSE	FALSE	TRUE	TRUE	FALSE	TRUE	TRUE	FALSE	TRUE	FALSE	FALSE	FALSE	rna_term	IF2B2_HUMAN	reviewed	Insulin-like growth factor 2 mRNA-binding protein 2 (IGF2 mRNA-binding protein 2) (IMP-2) (Hepatocellular carcinoma autoantigen p62) (IGF-II mRNA-binding protein 2) (VICKZ family member 2)	IGF2BP2 IMP2 VICKZ2	Homo sapiens (Human)	10644;	3D-structure; Acetylation; Alternative initiation; Alternative splicing; Biological process; Cellular component; Coding sequence diversity; Complete proteome; Cytoplasm; Domain; Molecular function; Nucleus; PTM; Phosphoprotein; RNA-binding; Reference proteome; Repeat; Technical term; Translation regulation; Transport; mRNA transport	anatomical structure morphogenesis [GO:0009653]; mRNA transport [GO:0051028]; negative regulation of translation [GO:0017148]; regulation of cytokine biosynthetic process [GO:0042035]; regulation of mRNA stability [GO:0043488]	cytoplasm [GO:0005737]; cytoskeleton [GO:0005856]; cytosol [GO:0005829]; nucleus [GO:0005634]	mRNA 3'-UTR binding [GO:0003730]; mRNA 5'-UTR binding [GO:0048027]; RNA binding [GO:0003723]; translation regulator activity [GO:0045182]
P11387	TOP1	213	1	213	167	-0.196257	106.5	TRUE	18.3482	23.4879	1.70556e-75	1.49136e-73	2.71207e-122	3.58354e-120	FALSE	FALSE	TRUE	FALSE	FALSE	FALSE	TRUE	TRUE	TRUE	TRUE	TRUE	FALSE	FALSE	TRUE	FALSE	FALSE	FALSE	TRUE	FALSE	FALSE	high_throughput	TOP1_HUMAN	reviewed	DNA topoisomerase 1 (EC 5.99.1.2) (DNA topoisomerase I)	TOP1	Homo sapiens (Human)	7150;	3D-structure; Acetylation; Biological process; Biological rhythms; Cellular component; Chromosomal rearrangement; Coding sequence diversity; Complete proteome; DNA-binding; Direct protein sequencing; Disease; Host-virus interaction; Isomerase; Isopeptide bond; Molecular function; Nucleus; PTM; Phosphoprotein; Polymorphism; Proto-oncogene; Reference proteome; Technical term; Topoisomerase; Ubl conjugation	chromatin remodeling [GO:0006338]; chromosome segregation [GO:0007059]; circadian regulation of gene expression [GO:0032922]; circadian rhythm [GO:0007623]; DNA replication [GO:0006260]; DNA topological change [GO:0006265]; embryonic cleavage [GO:0040016]; peptidyl-serine phosphorylation [GO:0018105]; phosphorylation [GO:0016310]; programmed cell death [GO:0012501]; protein sumoylation [GO:0016925]; response to drug [GO:0042493]; viral process [GO:0016032]	DNA topoisomerase complex (ATP-hydrolyzing) [GO:0009330]; fibrillar center [GO:0001650]; nucleolus [GO:0005730]; nucleoplasm [GO:0005654]; nucleus [GO:0005634]; P-body [GO:0000932]; perikaryon [GO:0043204]; protein-DNA complex [GO:0032993]; replication fork protection complex [GO:0031298]	ATP binding [GO:0005524]; chromatin binding [GO:0003682]; core promoter sequence-specific DNA binding [GO:0001046]; DNA binding [GO:0003677]; DNA topoisomerase type I activity [GO:0003917]; double-stranded DNA binding [GO:0003690]; protein domain specific binding [GO:0019904]; protein serine/threonine kinase activity [GO:0004674]; RNA binding [GO:0003723]; single-stranded DNA binding [GO:0003697]; supercoiled DNA binding [GO:0097100]
O43395	PRPF3	202	0.990196	200.02	177	-0.133955	102	TRUE	17.1966	23.4587	1.40669e-66	1.10784e-64	5.38498e-122	7.03716e-120	FALSE	TRUE	TRUE	TRUE	FALSE	FALSE	TRUE	TRUE	FALSE	TRUE	TRUE	TRUE	FALSE	FALSE	FALSE	FALSE	FALSE	FALSE	FALSE	FALSE	rna_term	PRPF3_HUMAN	reviewed	U4/U6 small nuclear ribonucleoprotein Prp3 (Pre-mRNA-splicing factor 3) (hPrp3) (U4/U6 snRNP 90 kDa protein)	PRPF3 HPRP3 PRP3	Homo sapiens (Human)	9129;	3D-structure; Alternative splicing; Biological process; Cellular component; Coding sequence diversity; Complete proteome; Direct protein sequencing; Disease; Disease mutation; Isopeptide bond; Nucleus; PTM; Phosphoprotein; Polymorphism; Reference proteome; Retinitis pigmentosa; Spliceosome; Technical term; Ubl conjugation; mRNA processing; mRNA splicing	mRNA processing [GO:0006397]; mRNA splicing, via spliceosome [GO:0000398]; RNA splicing [GO:0008380]; RNA splicing, via transesterification reactions [GO:0000375]; spliceosomal tri-snRNP complex assembly [GO:0000244]	Cajal body [GO:0015030]; cytosol [GO:0005829]; nuclear speck [GO:0016607]; nucleoplasm [GO:0005654]; nucleus [GO:0005634]; protein complex [GO:0043234]; spliceosomal complex [GO:0005681]; U4/U6 x U5 tri-snRNP complex [GO:0046540]	identical protein binding [GO:0042802]; RNA binding [GO:0003723]
Q07020	RPL18	249	0.861592	214.536	246	0.332072	144.5	TRUE	18.4845	23.2319	1.37577e-76	1.23945e-74	1.08368e-119	1.40077e-117	TRUE	TRUE	TRUE	TRUE	TRUE	TRUE	TRUE	FALSE	TRUE	TRUE	FALSE	TRUE	FALSE	FALSE	FALSE	TRUE	FALSE	FALSE	TRUE	FALSE	rnabinding	RL18_HUMAN	reviewed	60S ribosomal protein L18 (Large ribosomal subunit protein eL18)	RPL18	Homo sapiens (Human)	6141;	3D-structure; Alternative splicing; Cellular component; Coding sequence diversity; Complete proteome; Cytoplasm; Direct protein sequencing; Endoplasmic reticulum; Isopeptide bond; Molecular function; PTM; Phosphoprotein; Reference proteome; Ribonucleoprotein; Ribosomal protein; Technical term; Ubl conjugation	nuclear-transcribed mRNA catabolic process, nonsense-mediated decay [GO:0000184]; rRNA processing [GO:0006364]; SRP-dependent cotranslational protein targeting to membrane [GO:0006614]; translation [GO:0006412]; translational initiation [GO:0006413]; viral transcription [GO:0019083]	cytosol [GO:0005829]; cytosolic large ribosomal subunit [GO:0022625]; endoplasmic reticulum [GO:0005783]; focal adhesion [GO:0005925]; membrane [GO:0016020]; nucleolus [GO:0005730]; nucleus [GO:0005634]	RNA binding [GO:0003723]; structural constituent of ribosome [GO:0003735]
Q9H0D6	XRN2	279	0.808696	225.626	191	-0.124611	172.5	TRUE	19.4684	23.2179	1.01852e-84	1.04416e-82	1.50067e-119	1.91892e-117	FALSE	TRUE	TRUE	TRUE	FALSE	FALSE	TRUE	TRUE	TRUE	TRUE	TRUE	TRUE	FALSE	TRUE	FALSE	TRUE	TRUE	FALSE	FALSE	FALSE	rna_term	XRN2_HUMAN	reviewed	5'-3' exoribonuclease 2 (EC 3.1.13.-) (DHM1-like protein) (DHP protein)	XRN2	Homo sapiens (Human)	22803;	Acetylation; Alternative splicing; Biological process; Cellular component; Coding sequence diversity; Complete proteome; DNA-binding; Domain; Exonuclease; Hydrolase; Ligand; Metal-binding; Methylation; Molecular function; Nuclease; Nucleus; PTM; Phosphoprotein; Polymorphism; Reference proteome; Technical term; Transcription; Transcription regulation; Transcription termination; Zinc; Zinc-finger; mRNA processing	DNA catabolic process, exonucleolytic [GO:0000738]; DNA-templated transcription, termination [GO:0006353]; hippocampus development [GO:0021766]; mRNA processing [GO:0006397]; neuron differentiation [GO:0030182]; regulation of transcription, DNA-templated [GO:0006355]; retina development in camera-type eye [GO:0060041]; RNA catabolic process [GO:0006401]; RNA metabolic process [GO:0016070]; RNA processing [GO:0006396]; rRNA processing [GO:0006364]; spermatogenesis [GO:0007283]	aggresome [GO:0016235]; membrane [GO:0016020]; nucleolus [GO:0005730]; nucleoplasm [GO:0005654]; nucleus [GO:0005634]	3'-5'-exoribonuclease activity [GO:0000175]; 5'-3' exonuclease activity [GO:0008409]; 5'-3' exoribonuclease activity [GO:0004534]; metal ion binding [GO:0046872]; nuclease activity [GO:0004518]; RNA binding [GO:0003723]; transcription termination site sequence-specific DNA binding [GO:0001147]
P37108	SRP14	328	0.824121	270.312	200	-0.463148	199	TRUE	23.4327	23.0202	9.92764e-122	1.32651e-119	1.46459e-117	1.85286e-115	TRUE	TRUE	TRUE	TRUE	FALSE	TRUE	TRUE	FALSE	TRUE	TRUE	TRUE	TRUE	FALSE	TRUE	FALSE	FALSE	FALSE	FALSE	FALSE	FALSE	rnabinding_rnp	SRP14_HUMAN	reviewed	Signal recognition particle 14 kDa protein (SRP14) (18 kDa Alu RNA-binding protein)	SRP14	Homo sapiens (Human)	6727;	3D-structure; Cellular component; Coding sequence diversity; Complete proteome; Cytoplasm; Direct protein sequencing; Molecular function; PTM; Phosphoprotein; Polymorphism; RNA-binding; Reference proteome; Ribonucleoprotein; Signal recognition particle; Technical term	cotranslational protein targeting to membrane [GO:0006613]; neutrophil degranulation [GO:0043312]; protein targeting to ER [GO:0045047]; response to drug [GO:0042493]; SRP-dependent cotranslational protein targeting to membrane [GO:0006614]	cytoplasm [GO:0005737]; cytosol [GO:0005829]; extracellular exosome [GO:0070062]; extracellular region [GO:0005576]; ficolin-1-rich granule lumen [GO:1904813]; nucleus [GO:0005634]; secretory granule lumen [GO:0034774]; signal recognition particle, endoplasmic reticulum targeting [GO:0005786]	7S RNA binding [GO:0008312]; endoplasmic reticulum signal peptide binding [GO:0030942]; RNA binding [GO:0003723]
Q6P158	DHX57	211	0.99061	209.019	161.001	-0.184189	106.5	TRUE	17.995	23.017	1.06571e-72	9.05249e-71	1.57537e-117	1.97203e-115	FALSE	FALSE	TRUE	TRUE	FALSE	FALSE	TRUE	TRUE	TRUE	FALSE	TRUE	TRUE	FALSE	TRUE	FALSE	FALSE	FALSE	TRUE	FALSE	FALSE	high_throughput	DHX57_HUMAN	reviewed	Putative ATP-dependent RNA helicase DHX57 (EC 3.6.4.13) (DEAH box protein 57)	DHX57	Homo sapiens (Human)	90957;	ATP-binding; Alternative splicing; Coding sequence diversity; Coiled coil; Complete proteome; Domain; Helicase; Hydrolase; Ligand; Metal-binding; Molecular function; Nucleotide-binding; PTM; Phosphoprotein; Polymorphism; Reference proteome; Technical term; Zinc; Zinc-finger	RNA processing [GO:0006396]	mitochondrion [GO:0005739]	ATP binding [GO:0005524]; ATP-dependent RNA helicase activity [GO:0004004]; metal ion binding [GO:0046872]; RNA binding [GO:0003723]
Q14008	CKAP5	794	0.444569	352.988	421.999	0.651362	893	TRUE	30.7674	22.9779	3.58014e-208	7.09583e-206	3.87979e-117	4.80609e-115	FALSE	FALSE	TRUE	TRUE	FALSE	FALSE	TRUE	TRUE	FALSE	FALSE	FALSE	FALSE	FALSE	FALSE	FALSE	FALSE	FALSE	FALSE	FALSE	FALSE	high_throughput	CKAP5_HUMAN	reviewed	Cytoskeleton-associated protein 5 (Colonic and hepatic tumor overexpressed gene protein) (Ch-TOG)	CKAP5 KIAA0097	Homo sapiens (Human)	9793;	3D-structure; Acetylation; Alternative splicing; Biological process; Cell cycle; Cell division; Cellular component; Centromere; Chromosome; Coding sequence diversity; Complete proteome; Cytoplasm; Cytoskeleton; Domain; Kinetochore; Mitosis; PTM; Phosphoprotein; Polymorphism; Reference proteome; Repeat; Technical term	cell division [GO:0051301]; centrosome cycle [GO:0007098]; centrosome duplication [GO:0051298]; ciliary basal body-plasma membrane docking [GO:0097711]; establishment or maintenance of microtubule cytoskeleton polarity [GO:0030951]; G2/M transition of mitotic cell cycle [GO:0000086]; microtubule depolymerization [GO:0007019]; microtubule polymerization [GO:0046785]; regulation of G2/M transition of mitotic cell cycle [GO:0010389]; RNA transport [GO:0050658]; sister chromatid cohesion [GO:0007062]; spindle organization [GO:0007051]	centrosome [GO:0005813]; condensed chromosome kinetochore [GO:0000777]; cytosol [GO:0005829]; kinetochore [GO:0000776]; membrane [GO:0016020]; nucleolus [GO:0005730]; plasma membrane [GO:0005886]; protein complex [GO:0043234]; spindle pole [GO:0000922]	cadherin binding [GO:0045296]; microtubule plus-end binding [GO:0051010]
Q9Y2W2	WBP11	225	0.889328	200.099	214	0.303338	126.5	TRUE	17.2037	22.7917	1.24604e-66	9.87859e-65	2.76993e-115	3.39587e-113	FALSE	TRUE	TRUE	TRUE	FALSE	FALSE	TRUE	TRUE	FALSE	FALSE	TRUE	TRUE	FALSE	FALSE	TRUE	FALSE	FALSE	FALSE	FALSE	FALSE	rna_term	WBP11_HUMAN	reviewed	WW domain-binding protein 11 (WBP-11) (Npw38-binding protein) (NpwBP) (SH3 domain-binding protein SNP70) (Splicing factor that interacts with PQBP-1 and PP1)	WBP11 NPWBP SIPP1 SNP70	Homo sapiens (Human)	51729;	Acetylation; Biological process; Cellular component; Coiled coil; Complete proteome; Cytoplasm; Direct protein sequencing; Domain; Isopeptide bond; Methylation; Nucleus; PTM; Phosphoprotein; Reference proteome; Technical term; Ubl conjugation; mRNA processing; mRNA splicing; rRNA processing	mRNA cis splicing, via spliceosome [GO:0045292]; mRNA splicing, via spliceosome [GO:0000398]; positive regulation of protein targeting to mitochondrion [GO:1903955]; regulation of autophagy of mitochondrion [GO:1903146]; rRNA processing [GO:0006364]	cytosol [GO:0005829]; intracellular membrane-bounded organelle [GO:0043231]; nucleoplasm [GO:0005654]; nucleus [GO:0005634]; spliceosomal complex [GO:0005681]	RNA binding [GO:0003723]; single-stranded DNA binding [GO:0003697]; WW domain binding [GO:0050699]
Q13823	GNL2	115	0.982906	113.034	115	0.330444	58.5	TRUE	9.47964	22.745	1.27579e-21	5.04042e-20	8.03318e-115	9.74802e-113	FALSE	FALSE	TRUE	FALSE	FALSE	FALSE	TRUE	TRUE	FALSE	TRUE	TRUE	TRUE	FALSE	TRUE	TRUE	TRUE	TRUE	FALSE	FALSE	FALSE	high_throughput	NOG2_HUMAN	reviewed	Nucleolar GTP-binding protein 2 (Autoantigen NGP-1)	GNL2 NGP1	Homo sapiens (Human)	29889;	Acetylation; Biological process; Cellular component; Coding sequence diversity; Complete proteome; GTP-binding; Ligand; Nucleotide-binding; Nucleus; PTM; Phosphoprotein; Polymorphism; Reference proteome; Ribosome biogenesis; Technical term	ribosome biogenesis [GO:0042254]	membrane [GO:0016020]; nucleolus [GO:0005730]; nucleus [GO:0005634]	GTPase activity [GO:0003924]; GTP binding [GO:0005525]; RNA binding [GO:0003723]
Q9UBU9	NXF1	211	0.981395	207.074	185	-0.233092	107.5	TRUE	17.8225	22.7391	2.36275e-71	1.95124e-69	9.19672e-115	1.10472e-112	FALSE	TRUE	TRUE	TRUE	FALSE	FALSE	TRUE	TRUE	TRUE	FALSE	TRUE	TRUE	FALSE	TRUE	FALSE	FALSE	FALSE	FALSE	FALSE	FALSE	rna_term	NXF1_HUMAN	reviewed	Nuclear RNA export factor 1 (Tip-associated protein) (Tip-associating protein) (mRNA export factor TAP)	NXF1 TAP	Homo sapiens (Human)	10482;	3D-structure; Acetylation; Alternative splicing; Biological process; Cellular component; Coding sequence diversity; Complete proteome; Cytoplasm; Domain; Host-virus interaction; Leucine-rich repeat; Methylation; Molecular function; Nitration; Nucleus; PTM; Phosphoprotein; RNA-binding; Reference proteome; Repeat; Technical term; Transport; mRNA transport	mRNA export from nucleus [GO:0006406]; poly(A)+ mRNA export from nucleus [GO:0016973]; RNA export from nucleus [GO:0006405]; viral process [GO:0016032]	cytosol [GO:0005829]; nuclear inclusion body [GO:0042405]; nuclear pore [GO:0005643]; nuclear speck [GO:0016607]; nucleoplasm [GO:0005654]	mRNA binding [GO:0003729]; RNA binding [GO:0003723]
Q02543	RPL18A	189	1	189	189	0	94.5	TRUE	16.219	22.6959	1.84988e-59	1.31729e-57	2.45661e-114	2.9214e-112	TRUE	TRUE	TRUE	TRUE	FALSE	TRUE	TRUE	TRUE	TRUE	FALSE	TRUE	TRUE	FALSE	TRUE	TRUE	FALSE	FALSE	FALSE	TRUE	FALSE	rnabinding_rnp	RL18A_HUMAN	reviewed	60S ribosomal protein L18a (Large ribosomal subunit protein eL20)	RPL18A	Homo sapiens (Human)	6142;	3D-structure; Complete proteome; Isopeptide bond; Molecular function; PTM; Phosphoprotein; Reference proteome; Ribonucleoprotein; Ribosomal protein; Technical term; Ubl conjugation	nuclear-transcribed mRNA catabolic process, nonsense-mediated decay [GO:0000184]; response to antineoplastic agent [GO:0097327]; rRNA processing [GO:0006364]; SRP-dependent cotranslational protein targeting to membrane [GO:0006614]; translation [GO:0006412]; translational initiation [GO:0006413]; viral transcription [GO:0019083]	cytosol [GO:0005829]; cytosolic large ribosomal subunit [GO:0022625]; membrane [GO:0016020]	RNA binding [GO:0003723]; structural constituent of ribosome [GO:0003735]
Q8IYB3	SRRM1	212	0.981481	208.074	210	0.281297	108	TRUE	17.9112	22.6782	4.82083e-72	4.06591e-70	3.68083e-114	4.3339e-112	FALSE	TRUE	TRUE	FALSE	FALSE	FALSE	TRUE	FALSE	FALSE	FALSE	TRUE	TRUE	FALSE	FALSE	FALSE	TRUE	FALSE	FALSE	FALSE	FALSE	rna_term	SRRM1_HUMAN	reviewed	Serine/arginine repetitive matrix protein 1 (SR-related nuclear matrix protein of 160 kDa) (SRm160) (Ser/Arg-related nuclear matrix protein)	SRRM1 SRM160	Homo sapiens (Human)	10250;	3D-structure; Acetylation; Alternative splicing; Biological process; Cellular component; Citrullination; Coding sequence diversity; Complete proteome; DNA-binding; Direct protein sequencing; Isopeptide bond; Molecular function; Nucleus; PTM; Phosphoprotein; Polymorphism; RNA-binding; Reference proteome; Spliceosome; Technical term; Ubl conjugation; mRNA processing; mRNA splicing	mRNA 3'-end processing [GO:0031124]; mRNA export from nucleus [GO:0006406]; mRNA splicing, via spliceosome [GO:0000398]; RNA export from nucleus [GO:0006405]; RNA splicing [GO:0008380]; RNA splicing, via transesterification reactions [GO:0000375]; termination of RNA polymerase II transcription [GO:0006369]	catalytic step 2 spliceosome [GO:0071013]; cytosol [GO:0005829]; nuclear matrix [GO:0016363]; nuclear speck [GO:0016607]; nucleoplasm [GO:0005654]; nucleus [GO:0005634]	DNA binding [GO:0003677]; RNA binding [GO:0003723]
P49756	RBM25	218	0.893443	194.77	142	-0.0249502	122	TRUE	16.731	22.5807	3.89804e-63	2.8439e-61	3.35136e-113	3.90729e-111	TRUE	TRUE	TRUE	TRUE	TRUE	TRUE	TRUE	TRUE	TRUE	TRUE	TRUE	TRUE	FALSE	TRUE	FALSE	FALSE	FALSE	FALSE	FALSE	FALSE	rnabinding	RBM25_HUMAN	reviewed	RNA-binding protein 25 (Arg/Glu/Asp-rich protein of 120 kDa) (RED120) (Protein S164) (RNA-binding motif protein 25) (RNA-binding region-containing protein 7)	RBM25 RNPC7	Homo sapiens (Human)	58517;	3D-structure; Acetylation; Alternative splicing; Biological process; Cellular component; Coding sequence diversity; Complete proteome; Cytoplasm; Direct protein sequencing; Isopeptide bond; Molecular function; Nucleus; PTM; Phosphoprotein; RNA-binding; Reference proteome; Technical term; Ubl conjugation; mRNA processing; mRNA splicing	mRNA processing [GO:0006397]; regulation of alternative mRNA splicing, via spliceosome [GO:0000381]; regulation of apoptotic process [GO:0042981]; RNA splicing [GO:0008380]	cytoplasm [GO:0005737]; nuclear speck [GO:0016607]; spliceosomal complex [GO:0005681]	mRNA binding [GO:0003729]; RNA binding [GO:0003723]
Q13243	SRSF5	222	0.880952	195.571	125	-0.317123	126	TRUE	16.802	22.4778	1.17928e-63	8.76501e-62	3.42567e-112	3.95516e-110	FALSE	TRUE	TRUE	TRUE	FALSE	FALSE	TRUE	TRUE	TRUE	FALSE	TRUE	TRUE	TRUE	TRUE	TRUE	TRUE	TRUE	FALSE	FALSE	FALSE	rna_term	SRSF5_HUMAN	reviewed	Serine/arginine-rich splicing factor 5 (Delayed-early protein HRS) (Pre-mRNA-splicing factor SRP40) (Splicing factor, arginine/serine-rich 5)	SRSF5 HRS SFRS5 SRP40	Homo sapiens (Human)	6430;	Acetylation; Alternative splicing; Biological process; Cellular component; Coding sequence diversity; Complete proteome; Direct protein sequencing; Domain; Molecular function; Nucleus; PTM; Phosphoprotein; Polymorphism; RNA-binding; Reference proteome; Repeat; Technical term; mRNA processing; mRNA splicing	cellular response to insulin stimulus [GO:0032869]; liver regeneration [GO:0097421]; mRNA 3'-end processing [GO:0031124]; mRNA export from nucleus [GO:0006406]; mRNA processing [GO:0006397]; mRNA splice site selection [GO:0006376]; mRNA splicing, via spliceosome [GO:0000398]; positive regulation of RNA splicing [GO:0033120]; regulation of cell cycle [GO:0051726]; RNA export from nucleus [GO:0006405]; termination of RNA polymerase II transcription [GO:0006369]	cytosol [GO:0005829]; nuclear speck [GO:0016607]; nucleolus [GO:0005730]; nucleoplasm [GO:0005654]; nucleus [GO:0005634]	protein kinase B binding [GO:0043422]; RNA binding [GO:0003723]
Q8ND56	LSM14A	227	0.883268	200.502	178	-0.147596	128.5	TRUE	17.2394	22.2968	6.71656e-67	5.39684e-65	1.98271e-110	2.26715e-108	TRUE	TRUE	TRUE	TRUE	FALSE	TRUE	TRUE	FALSE	TRUE	FALSE	TRUE	TRUE	FALSE	FALSE	TRUE	FALSE	FALSE	FALSE	FALSE	FALSE	rnabinding_rnp	LS14A_HUMAN	reviewed	Protein LSM14 homolog A (Protein FAM61A) (Protein SCD6 homolog) (Putative alpha-synuclein-binding protein) (AlphaSNBP) (RNA-associated protein 55A) (hRAP55) (hRAP55A)	LSM14A C19orf13 FAM61A RAP55 RAP55A	Homo sapiens (Human)	26065;	Acetylation; Alternative splicing; Biological process; Cellular component; Coding sequence diversity; Complete proteome; Cytoplasm; Developmental protein; Methylation; Molecular function; PTM; Phosphoprotein; Polymorphism; Reference proteome; Repressor; Ribonucleoprotein; Technical term; Translation regulation	cytoplasmic mRNA processing body assembly [GO:0033962]; multicellular organism development [GO:0007275]; positive regulation of type I interferon-mediated signaling pathway [GO:0060340]; regulation of translation [GO:0006417]; RIG-I signaling pathway [GO:0039529]	cytoplasm [GO:0005737]; cytoplasmic ribonucleoprotein granule [GO:0036464]; cytoplasmic stress granule [GO:0010494]; cytosol [GO:0005829]; P-body [GO:0000932]	double-stranded DNA binding [GO:0003690]; double-stranded RNA binding [GO:0003725]; RNA binding [GO:0003723]; single-stranded RNA binding [GO:0003727]
P84103	SRSF3	279	0.794872	221.769	176	-0.33067	175.5	TRUE	19.1262	22.1569	7.64212e-82	7.27041e-80	4.47207e-109	5.06494e-107	TRUE	TRUE	TRUE	TRUE	TRUE	TRUE	TRUE	TRUE	TRUE	TRUE	TRUE	TRUE	TRUE	TRUE	TRUE	TRUE	TRUE	FALSE	FALSE	FALSE	rnabinding	SRSF3_HUMAN	reviewed	Serine/arginine-rich splicing factor 3 (Pre-mRNA-splicing factor SRP20) (Splicing factor, arginine/serine-rich 3)	SRSF3 SFRS3 SRP20	Homo sapiens (Human)	6428;	3D-structure; Acetylation; Alternative splicing; Biological process; Cellular component; Coding sequence diversity; Complete proteome; Cytoplasm; Direct protein sequencing; Domain; Molecular function; Nucleus; PTM; Phosphoprotein; RNA-binding; Reference proteome; Repeat; Technical term; Transport; mRNA processing; mRNA splicing; mRNA transport	cellular response to leukemia inhibitory factor [GO:1990830]; mRNA 3'-end processing [GO:0031124]; mRNA export from nucleus [GO:0006406]; mRNA splicing, via spliceosome [GO:0000398]; regulation of mRNA splicing, via spliceosome [GO:0048024]; RNA export from nucleus [GO:0006405]; termination of RNA polymerase II transcription [GO:0006369]	cytoplasm [GO:0005737]; nuclear speck [GO:0016607]; nucleoplasm [GO:0005654]	phospholipase binding [GO:0043274]; RNA binding [GO:0003723]; sequence-specific mRNA binding [GO:1990825]
O76094	SRP72	353	0.822844	290.464	282	-0.0198942	214.5	TRUE	25.2205	22.1281	1.19321e-140	1.75181e-138	8.47657e-109	9.50975e-107	TRUE	TRUE	TRUE	FALSE	TRUE	TRUE	TRUE	TRUE	FALSE	FALSE	TRUE	TRUE	FALSE	TRUE	TRUE	FALSE	FALSE	FALSE	FALSE	FALSE	rnabinding	SRP72_HUMAN	reviewed	Signal recognition particle subunit SRP72 (SRP72) (Signal recognition particle 72 kDa protein)	SRP72	Homo sapiens (Human)	6731;	3D-structure; Acetylation; Alternative splicing; Cellular component; Coding sequence diversity; Complete proteome; Cytoplasm; Direct protein sequencing; Disease; Disease mutation; Domain; Endoplasmic reticulum; Isopeptide bond; Molecular function; PTM; Phosphoprotein; Reference proteome; Repeat; Ribonucleoprotein; Signal recognition particle; TPR repeat; Technical term; Ubl conjugation	response to drug [GO:0042493]; SRP-dependent cotranslational protein targeting to membrane [GO:0006614]; SRP-dependent cotranslational protein targeting to membrane, translocation [GO:0006616]	cytosol [GO:0005829]; endoplasmic reticulum [GO:0005783]; signal recognition particle [GO:0048500]; signal recognition particle, endoplasmic reticulum targeting [GO:0005786]	7S RNA binding [GO:0008312]; RNA binding [GO:0003723]; signal recognition particle binding [GO:0005047]; TPR domain binding [GO:0030911]
P51991	HNRNPA3	480	0.707965	339.823	243.999	0.118739	339	TRUE	29.5995	22.0412	7.59139e-193	1.45608e-190	5.8011e-108	6.44735e-106	TRUE	TRUE	TRUE	FALSE	FALSE	TRUE	TRUE	TRUE	TRUE	TRUE	TRUE	TRUE	TRUE	TRUE	TRUE	TRUE	TRUE	FALSE	FALSE	FALSE	rnabinding_rnp	ROA3_HUMAN	reviewed	Heterogeneous nuclear ribonucleoprotein A3 (hnRNP A3)	HNRNPA3 HNRPA3	Homo sapiens (Human)	220988;	Acetylation; Alternative splicing; Biological process; Cellular component; Coding sequence diversity; Complete proteome; Direct protein sequencing; Domain; Isopeptide bond; Methylation; Molecular function; Nucleus; PTM; Phosphoprotein; RNA-binding; Reference proteome; Repeat; Ribonucleoprotein; Spliceosome; Technical term; Ubl conjugation; mRNA processing; mRNA splicing	mRNA splicing, via spliceosome [GO:0000398]; RNA metabolic process [GO:0016070]	catalytic step 2 spliceosome [GO:0071013]; intracellular ribonucleoprotein complex [GO:0030529]; nucleoplasm [GO:0005654]; nucleus [GO:0005634]	RNA binding [GO:0003723]
P35251	RFC1	158	0.9875	156.025	151	-0.107004	80	TRUE	13.2936	22.0198	1.26042e-40	7.27619e-39	9.30491e-108	1.02457e-105	FALSE	FALSE	TRUE	TRUE	FALSE	FALSE	TRUE	FALSE	FALSE	TRUE	FALSE	FALSE	FALSE	FALSE	FALSE	FALSE	FALSE	FALSE	FALSE	FALSE	high_throughput	RFC1_HUMAN	reviewed	Replication factor C subunit 1 (Activator 1 140 kDa subunit) (A1 140 kDa subunit) (Activator 1 large subunit) (Activator 1 subunit 1) (DNA-binding protein PO-GA) (Replication factor C 140 kDa subunit) (RF-C 140 kDa subunit) (RFC140) (Replication factor C large subunit)	RFC1 RFC140	Homo sapiens (Human)	5981;	3D-structure; ATP-binding; Activator; Alternative splicing; Biological process; Cellular component; Coding sequence diversity; Complete proteome; DNA replication; DNA-binding; Direct protein sequencing; Isopeptide bond; Ligand; Molecular function; Nucleotide-binding; Nucleus; PTM; Phosphoprotein; Polymorphism; Reference proteome; Technical term; Transcription; Transcription regulation; Ubl conjugation	DNA damage response, detection of DNA damage [GO:0042769]; DNA-dependent DNA replication [GO:0006261]; error-free translesion synthesis [GO:0070987]; error-prone translesion synthesis [GO:0042276]; negative regulation of transcription from RNA polymerase II promoter [GO:0000122]; nucleotide-excision repair, DNA gap filling [GO:0006297]; nucleotide-excision repair, DNA incision [GO:0033683]; nucleotide-excision repair, DNA incision, 5'-to lesion [GO:0006296]; positive regulation of transcription, DNA-templated [GO:0045893]; telomere maintenance via semi-conservative replication [GO:0032201]; telomere maintenance via telomerase [GO:0007004]; transcription, DNA-templated [GO:0006351]; transcription-coupled nucleotide-excision repair [GO:0006283]; translesion synthesis [GO:0019985]	cytoplasm [GO:0005737]; DNA replication factor C complex [GO:0005663]; extracellular exosome [GO:0070062]; nucleolus [GO:0005730]; nucleoplasm [GO:0005654]; nucleus [GO:0005634]	ATP binding [GO:0005524]; DNA binding [GO:0003677]; DNA clamp loader activity [GO:0003689]; double-stranded DNA binding [GO:0003690]; enzyme activator activity [GO:0008047]; protein domain specific binding [GO:0019904]; sequence-specific DNA binding [GO:0043565]
Q14004	CDK13	116	0.966667	112.133	67.0001	-0.0520312	60	TRUE	9.39972	22.015	2.73539e-21	1.07357e-19	1.03387e-107	1.12796e-105	FALSE	TRUE	TRUE	TRUE	FALSE	FALSE	FALSE	FALSE	FALSE	FALSE	TRUE	FALSE	FALSE	FALSE	FALSE	FALSE	FALSE	TRUE	FALSE	FALSE	rna_term	CDK13_HUMAN	reviewed	Cyclin-dependent kinase 13 (EC 2.7.11.22) (EC 2.7.11.23) (CDC2-related protein kinase 5) (Cell division cycle 2-like protein kinase 5) (Cell division protein kinase 13) (hCDK13) (Cholinesterase-related cell division controller)	CDK13 CDC2L CDC2L5 CHED KIAA1791	Homo sapiens (Human)	8621;	3D-structure; ATP-binding; Acetylation; Alternative splicing; Biological process; Cellular component; Coding sequence diversity; Complete proteome; Disease; Disease mutation; Host-virus interaction; Isopeptide bond; Kinase; Ligand; Mental retardation; Molecular function; Nucleotide-binding; Nucleus; PTM; Phosphoprotein; Polymorphism; RNA editing; Reference proteome; Serine/threonine-protein kinase; Technical term; Transferase; Ubl conjugation; mRNA processing; mRNA splicing	alternative mRNA splicing, via spliceosome [GO:0000380]; hemopoiesis [GO:0030097]; multicellular organism development [GO:0007275]; negative regulation of stem cell differentiation [GO:2000737]; neutrophil degranulation [GO:0043312]; phosphorylation of RNA polymerase II C-terminal domain [GO:0070816]; positive regulation of cell proliferation [GO:0008284]; positive regulation of transcription from RNA polymerase II promoter [GO:0045944]; regulation of mitotic nuclear division [GO:0007088]; transcription elongation from RNA polymerase II promoter [GO:0006368]; viral process [GO:0016032]	chromosome [GO:0005694]; cyclin/CDK positive transcription elongation factor complex [GO:0008024]; cyclin K-CDK13 complex [GO:0002945]; cytosol [GO:0005829]; extracellular region [GO:0005576]; extracellular space [GO:0005615]; ficolin-1-rich granule lumen [GO:1904813]; Golgi apparatus [GO:0005794]; nuclear cyclin-dependent protein kinase holoenzyme complex [GO:0019908]; nuclear speck [GO:0016607]; nucleoplasm [GO:0005654]	ATP binding [GO:0005524]; cyclin binding [GO:0030332]; cyclin-dependent protein serine/threonine kinase activity [GO:0004693]; protein kinase activity [GO:0004672]; protein kinase binding [GO:0019901]; RNA binding [GO:0003723]; RNA polymerase II carboxy-terminal domain kinase activity [GO:0008353]; transcription factor binding [GO:0008134]; transcription regulatory region DNA binding [GO:0044212]
P78347	GTF2I	649	0.522965	339.405	377.997	0.470076	620.5	TRUE	29.5623	22.0114	2.27947e-192	4.30277e-190	1.11926e-107	1.21002e-105	FALSE	TRUE	TRUE	TRUE	FALSE	FALSE	TRUE	TRUE	FALSE	TRUE	FALSE	FALSE	FALSE	FALSE	FALSE	FALSE	FALSE	FALSE	FALSE	FALSE	rna_term	GTF2I_HUMAN	reviewed	General transcription factor II-I (GTFII-I) (TFII-I) (Bruton tyrosine kinase-associated protein 135) (BAP-135) (BTK-associated protein 135) (SRF-Phox1-interacting protein) (SPIN) (Williams-Beuren syndrome chromosomal region 6 protein)	GTF2I BAP135 WBSCR6	Homo sapiens (Human)	2969;	3D-structure; Acetylation; Alternative splicing; Biological process; Cellular component; Coding sequence diversity; Complete proteome; Cytoplasm; DNA-binding; Direct protein sequencing; Disease; Domain; Isopeptide bond; Molecular function; Nucleus; PTM; Phosphoprotein; Polymorphism; Reference proteome; Repeat; Technical term; Transcription; Transcription regulation; Ubl conjugation; Williams-Beuren syndrome	negative regulation of angiogenesis [GO:0016525]; negative regulation of cytosolic calcium ion concentration [GO:0051481]; signal transduction [GO:0007165]; transcription from RNA polymerase II promoter [GO:0006366]; transcription initiation from RNA polymerase II promoter [GO:0006367]; transition between slow and fast fiber [GO:0014886]	cell projection [GO:0042995]; cytoplasm [GO:0005737]; membrane [GO:0016020]; neuronal cell body [GO:0043025]; nucleoplasm [GO:0005654]; nucleus [GO:0005634]	DNA binding [GO:0003677]; DNA binding transcription factor activity [GO:0003700]; mitogen-activated protein kinase binding [GO:0051019]; RNA polymerase II transcription factor activity, sequence-specific DNA binding [GO:0000981]
P18077	RPL35A	113	1	113	112	-0.0508715	56.5	TRUE	9.47661	21.9779	1.31341e-21	5.17187e-20	2.34088e-107	2.5079e-105	TRUE	TRUE	TRUE	TRUE	FALSE	TRUE	TRUE	FALSE	FALSE	FALSE	TRUE	FALSE	FALSE	TRUE	FALSE	FALSE	FALSE	FALSE	TRUE	FALSE	rnabinding_rnp	RL35A_HUMAN	reviewed	60S ribosomal protein L35a (Cell growth-inhibiting gene 33 protein) (Large ribosomal subunit protein eL33)	RPL35A GIG33	Homo sapiens (Human)	6165;	3D-structure; Acetylation; Complete proteome; Diamond-Blackfan anemia; Disease; Disease mutation; Molecular function; PTM; RNA-binding; Reference proteome; Ribonucleoprotein; Ribosomal protein; Technical term; tRNA-binding	cytoplasmic translation [GO:0002181]; nuclear-transcribed mRNA catabolic process, nonsense-mediated decay [GO:0000184]; ribosomal large subunit biogenesis [GO:0042273]; rRNA processing [GO:0006364]; SRP-dependent cotranslational protein targeting to membrane [GO:0006614]; translation [GO:0006412]; translational initiation [GO:0006413]; viral transcription [GO:0019083]	cytosol [GO:0005829]; cytosolic large ribosomal subunit [GO:0022625]; extracellular exosome [GO:0070062]; extracellular matrix [GO:0031012]; membrane [GO:0016020]	RNA binding [GO:0003723]; structural constituent of ribosome [GO:0003735]; tRNA binding [GO:0000049]
Q96EY4	TMA16	147	1	147	100	-0.241611	73.5	TRUE	12.493	21.8865	4.07828e-36	2.16513e-34	1.74644e-106	1.85435e-104	FALSE	FALSE	TRUE	FALSE	FALSE	FALSE	TRUE	FALSE	FALSE	FALSE	FALSE	TRUE	FALSE	FALSE	FALSE	FALSE	FALSE	FALSE	FALSE	FALSE	high_throughput	TMA16_HUMAN	reviewed	Translation machinery-associated protein 16	TMA16 C4orf43	Homo sapiens (Human)	55319;	ADP-ribosylation; Coding sequence diversity; Complete proteome; PTM; Polymorphism; Reference proteome; Technical term		nucleolus [GO:0005730]; nucleus [GO:0005634]
Q9NYF8	BCLAF1	185	0.89372	165.338	176	0.0972255	103.5	TRUE	14.1198	21.8603	1.43307e-45	8.78458e-44	3.10383e-106	3.26643e-104	FALSE	FALSE	TRUE	FALSE	FALSE	FALSE	TRUE	TRUE	TRUE	TRUE	TRUE	TRUE	FALSE	TRUE	FALSE	TRUE	TRUE	FALSE	FALSE	FALSE	high_throughput	BCLF1_HUMAN	reviewed	Bcl-2-associated transcription factor 1 (Btf) (BCLAF1 and THRAP3 family member 1)	BCLAF1 BTF KIAA0164	Homo sapiens (Human)	9774;	Acetylation; Alternative splicing; Biological process; Cellular component; Citrullination; Coding sequence diversity; Complete proteome; Cytoplasm; DNA-binding; Direct protein sequencing; Isopeptide bond; Methylation; Molecular function; Nucleus; PTM; Phosphoprotein; Polymorphism; Reference proteome; Repressor; Technical term; Transcription; Transcription regulation; Ubl conjugation	apoptotic process [GO:0006915]; cellular response to leukemia inhibitory factor [GO:1990830]; negative regulation of transcription, DNA-templated [GO:0045892]; positive regulation of apoptotic process [GO:0043065]; positive regulation of DNA-templated transcription, initiation [GO:2000144]; positive regulation of intrinsic apoptotic signaling pathway [GO:2001244]; positive regulation of response to DNA damage stimulus [GO:2001022]; regulation of DNA-templated transcription in response to stress [GO:0043620]; transcription, DNA-templated [GO:0006351]	cytoplasm [GO:0005737]; nuclear speck [GO:0016607]; nucleoplasm [GO:0005654]; nucleus [GO:0005634]	DNA binding [GO:0003677]; RNA binding [GO:0003723]
Q9HC36	MRM3	167	1	167	90.9999	-0.362145	83.5	TRUE	14.2673	21.5854	1.74987e-46	1.0895e-44	1.23258e-103	1.28578e-101	FALSE	TRUE	TRUE	TRUE	FALSE	FALSE	TRUE	FALSE	FALSE	FALSE	TRUE	TRUE	FALSE	TRUE	FALSE	FALSE	FALSE	FALSE	FALSE	FALSE	rna_term	MRM3_HUMAN	reviewed	rRNA methyltransferase 3, mitochondrial (EC 2.1.1.-) (16S rRNA (guanosine(1370)-2'-O)-methyltransferase) (16S rRNA [Gm1370] 2'-O-methyltransferase) (RNA methyltransferase-like protein 1)	MRM3 RNMTL1 HC90	Homo sapiens (Human)	55178;	Biological process; Cellular component; Coding sequence diversity; Complete proteome; Domain; Ligand; Methyltransferase; Mitochondrion; Molecular function; Polymorphism; Reference proteome; S-adenosyl-L-methionine; Technical term; Transferase; Transit peptide; rRNA processing	rRNA 2'-O-methylation [GO:0000451]	mitochondrial matrix [GO:0005759]; mitochondrion [GO:0005739]	RNA binding [GO:0003723]; rRNA (guanosine-2'-O-)-methyltransferase activity [GO:0070039]
Q9Y3B7	MRPL11	174	1	174	105	-0.325458	87	TRUE	14.8883	21.5552	1.9634e-50	1.28998e-48	2.36852e-103	2.44925e-101	TRUE	TRUE	TRUE	TRUE	FALSE	TRUE	TRUE	FALSE	FALSE	FALSE	TRUE	TRUE	FALSE	TRUE	FALSE	FALSE	FALSE	FALSE	FALSE	FALSE	rnabinding_rnp	RM11_HUMAN	reviewed	39S ribosomal protein L11, mitochondrial (L11mt) (MRP-L11) (Mitochondrial large ribosomal subunit protein uL11m)	MRPL11 CGI-113	Homo sapiens (Human)	65003;	3D-structure; Alternative splicing; Cellular component; Coding sequence diversity; Complete proteome; Domain; Mitochondrion; Molecular function; Reference proteome; Ribonucleoprotein; Ribosomal protein; Technical term; Transit peptide	mitochondrial translational elongation [GO:0070125]; mitochondrial translational termination [GO:0070126]; ribosomal large subunit assembly [GO:0000027]; translation [GO:0006412]	mitochondrial inner membrane [GO:0005743]; mitochondrial large ribosomal subunit [GO:0005762]; mitochondrial ribosome [GO:0005761]; mitochondrion [GO:0005739]	RNA binding [GO:0003723]; rRNA binding [GO:0019843]; structural constituent of ribosome [GO:0003735]
Q9NXG2	THUMPD1	177	0.967213	171.197	98.0001	-0.0531876	91.5	TRUE	14.6396	21.5299	7.85003e-49	4.96556e-47	4.08477e-103	4.1876e-101	FALSE	TRUE	TRUE	TRUE	FALSE	FALSE	TRUE	TRUE	FALSE	FALSE	FALSE	TRUE	FALSE	TRUE	FALSE	FALSE	FALSE	FALSE	FALSE	FALSE	rna_term	THUM1_HUMAN	reviewed	THUMP domain-containing protein 1	THUMPD1	Homo sapiens (Human)	55623;	3D-structure; Acetylation; Coding sequence diversity; Complete proteome; PTM; Phosphoprotein; Polymorphism; Reference proteome; Technical term	rRNA modification [GO:0000154]; tRNA modification [GO:0006400]	nucleoplasm [GO:0005654]	RNA binding [GO:0003723]
O15226	NKRF	107	1	107	60	-0.0798764	53.5	TRUE	8.94431	21.5238	1.87137e-19	6.99821e-18	4.66239e-103	4.7389e-101	FALSE	TRUE	TRUE	TRUE	FALSE	FALSE	TRUE	TRUE	TRUE	TRUE	TRUE	TRUE	FALSE	TRUE	FALSE	FALSE	TRUE	FALSE	FALSE	FALSE	rna_term	NKRF_HUMAN	reviewed	NF-kappa-B-repressing factor (NFkB-repressing factor) (Protein ITBA4) (Transcription factor NRF)	NKRF ITBA4 NRF	Homo sapiens (Human)	55922;	Alternative splicing; Biological process; Cellular component; Coding sequence diversity; Complete proteome; DNA-binding; Isopeptide bond; Molecular function; Nucleus; PTM; Phosphoprotein; Reference proteome; Repressor; Technical term; Transcription; Transcription regulation; Ubl conjugation	negative regulation of transcription, DNA-templated [GO:0045892]; positive regulation of transcription from RNA polymerase II promoter [GO:0045944]	nucleolus [GO:0005730]; nucleus [GO:0005634]	RNA binding [GO:0003723]; RNA polymerase II proximal promoter sequence-specific DNA binding [GO:0000978]; transcriptional activator activity, RNA polymerase II proximal promoter sequence-specific DNA binding [GO:0001077]
Q03001	DST	245	0.808581	198.102	225	0.535328	151.5	TRUE	17.0266	21.3481	2.60942e-65	2.00201e-63	2.02949e-101	2.04531e-99	FALSE	FALSE	TRUE	FALSE	FALSE	FALSE	TRUE	FALSE	FALSE	FALSE	FALSE	FALSE	FALSE	FALSE	TRUE	FALSE	FALSE	FALSE	FALSE	FALSE	high_throughput	DYST_HUMAN	reviewed	Dystonin (230 kDa bullous pemphigoid antigen) (230/240 kDa bullous pemphigoid antigen) (Bullous pemphigoid antigen 1) (BPA) (Bullous pemphigoid antigen) (Dystonia musculorum protein) (Hemidesmosomal plaque protein)	DST BP230 BP240 BPAG1 DMH DT KIAA0728	Homo sapiens (Human)	667;	3D-structure; Actin-binding; Alternative promoter usage; Alternative splicing; Biological process; Calcium; Cell adhesion; Cell junction; Cell membrane; Cell projection; Cellular component; Coding sequence diversity; Coiled coil; Complete proteome; Cytoplasm; Cytoskeleton; Disease; Domain; Endoplasmic reticulum; Epidermolysis bullosa; Intermediate filament; Isopeptide bond; Ligand; Lipoprotein; Membrane; Metal-binding; Microtubule; Molecular function; Muscle protein; Neurodegeneration; Neuropathy; Nucleus; PTM; Palmitate; Phosphoprotein; Polymorphism; Reference proteome; Repeat; SH3 domain; Technical term; Transmembrane; Ubl conjugation	cell adhesion [GO:0007155]; cell motility [GO:0048870]; cytoskeleton organization [GO:0007010]; hemidesmosome assembly [GO:0031581]; integrin-mediated signaling pathway [GO:0007229]; intermediate filament cytoskeleton organization [GO:0045104]; maintenance of cell polarity [GO:0030011]; microtubule cytoskeleton organization [GO:0000226]; response to wounding [GO:0009611]; retrograde axonal transport [GO:0008090]	actin cytoskeleton [GO:0015629]; axon [GO:0030424]; axon cytoplasm [GO:1904115]; basal plasma membrane [GO:0009925]; basement membrane [GO:0005604]; cell cortex [GO:0005938]; cell leading edge [GO:0031252]; cytoplasm [GO:0005737]; cytoplasmic vesicle [GO:0031410]; cytosol [GO:0005829]; endoplasmic reticulum membrane [GO:0005789]; extracellular exosome [GO:0070062]; focal adhesion [GO:0005925]; hemidesmosome [GO:0030056]; H zone [GO:0031673]; integral component of membrane [GO:0016021]; intermediate filament [GO:0005882]; intermediate filament cytoskeleton [GO:0045111]; microtubule cytoskeleton [GO:0015630]; microtubule plus-end [GO:0035371]; nuclear envelope [GO:0005635]; nucleus [GO:0005634]; Z disc [GO:0030018]	actin binding [GO:0003779]; calcium ion binding [GO:0005509]; integrin binding [GO:0005178]; microtubule plus-end binding [GO:0051010]; protein C-terminus binding [GO:0008022]; protein homodimerization activity [GO:0042803]
P26368	U2AF2	417	0.759563	316.738	291.999	-0.212432	274.5	TRUE	27.5514	21.1408	2.12746e-167	3.77608e-165	1.67597e-99	1.67485e-97	FALSE	TRUE	TRUE	TRUE	FALSE	FALSE	TRUE	TRUE	TRUE	TRUE	TRUE	TRUE	TRUE	TRUE	TRUE	TRUE	TRUE	FALSE	FALSE	FALSE	rna_term	U2AF2_HUMAN	reviewed	Splicing factor U2AF 65 kDa subunit (U2 auxiliary factor 65 kDa subunit) (hU2AF(65)) (hU2AF65) (U2 snRNP auxiliary factor large subunit)	U2AF2 U2AF65	Homo sapiens (Human)	11338;	3D-structure; Acetylation; Alternative splicing; Biological process; Cellular component; Coding sequence diversity; Complete proteome; Direct protein sequencing; Domain; Hydroxylation; Isopeptide bond; Molecular function; Nucleus; PTM; Phosphoprotein; RNA-binding; Reference proteome; Repeat; Repressor; Spliceosome; Technical term; Ubl conjugation; mRNA processing; mRNA splicing	mRNA 3'-end processing [GO:0031124]; mRNA export from nucleus [GO:0006406]; mRNA processing [GO:0006397]; mRNA splicing, via spliceosome [GO:0000398]; negative regulation of mRNA splicing, via spliceosome [GO:0048025]; negative regulation of protein ubiquitination [GO:0031397]; positive regulation of protein targeting to mitochondrion [GO:1903955]; positive regulation of RNA splicing [GO:0033120]; regulation of autophagy of mitochondrion [GO:1903146]; RNA export from nucleus [GO:0006405]; termination of RNA polymerase II transcription [GO:0006369]	commitment complex [GO:0000243]; nuclear speck [GO:0016607]; nucleoplasm [GO:0005654]; nucleus [GO:0005634]; spliceosomal complex [GO:0005681]; U2AF [GO:0089701]; U2-type prespliceosome [GO:0071004]	C2H2 zinc finger domain binding [GO:0070742]; enzyme binding [GO:0019899]; poly-pyrimidine tract binding [GO:0008187]; pre-mRNA 3'-splice site binding [GO:0030628]; RNA binding [GO:0003723]
Q7L2J0	MEPCE	182	0.883495	160.796	108.999	-0.0654886	103	TRUE	13.7169	21.1321	4.02191e-43	2.40345e-41	2.01692e-99	1.99877e-97	FALSE	TRUE	TRUE	TRUE	FALSE	FALSE	TRUE	TRUE	TRUE	TRUE	TRUE	FALSE	FALSE	TRUE	FALSE	FALSE	FALSE	FALSE	FALSE	FALSE	rna_term	MEPCE_HUMAN	reviewed	7SK snRNA methylphosphate capping enzyme (MePCE) (EC 2.1.1.-) (Bicoid-interacting protein 3 homolog) (Bin3 homolog)	MEPCE BCDIN3	Homo sapiens (Human)	56257;	3D-structure; Acetylation; Alternative splicing; Coding sequence diversity; Complete proteome; Isopeptide bond; Ligand; Methylation; Methyltransferase; Molecular function; PTM; Phosphoprotein; Reference proteome; S-adenosyl-L-methionine; Technical term; Transferase; Ubl conjugation	negative regulation of chromatin binding [GO:0035562]; negative regulation of transcription from RNA polymerase II promoter [GO:0000122]; positive regulation of G1/S transition of mitotic cell cycle [GO:1900087]; RNA methylation [GO:0001510]; snRNA metabolic process [GO:0016073]; snRNA modification [GO:0040031]		RNA binding [GO:0003723]; RNA methyltransferase activity [GO:0008173]; S-adenosylmethionine-dependent methyltransferase activity [GO:0008757]
P62750	RPL23A	340	0.801887	272.642	330	0.0844779	212	TRUE	23.6394	21.0784	7.58935e-124	1.04945e-121	6.27171e-99	6.1639e-97	TRUE	TRUE	TRUE	TRUE	FALSE	TRUE	TRUE	TRUE	FALSE	TRUE	TRUE	TRUE	FALSE	TRUE	TRUE	TRUE	FALSE	FALSE	TRUE	FALSE	rnabinding_rnp	RL23A_HUMAN	reviewed	60S ribosomal protein L23a (Large ribosomal subunit protein uL23)	RPL23A	Homo sapiens (Human)	6147;	3D-structure; Citrullination; Coding sequence diversity; Complete proteome; Isopeptide bond; Methylation; Molecular function; PTM; Phosphoprotein; Polymorphism; RNA-binding; Reference proteome; Ribonucleoprotein; Ribosomal protein; Technical term; Ubl conjugation; rRNA-binding	cell proliferation [GO:0008283]; nuclear-transcribed mRNA catabolic process, nonsense-mediated decay [GO:0000184]; ribosomal large subunit assembly [GO:0000027]; rRNA processing [GO:0006364]; SRP-dependent cotranslational protein targeting to membrane [GO:0006614]; translation [GO:0006412]; translational initiation [GO:0006413]; viral transcription [GO:0019083]	cytoplasm [GO:0005737]; cytosol [GO:0005829]; cytosolic large ribosomal subunit [GO:0022625]; extracellular exosome [GO:0070062]; nucleolus [GO:0005730]; nucleus [GO:0005634]; TORC2 complex [GO:0031932]	cadherin binding [GO:0045296]; RNA binding [GO:0003723]; rRNA binding [GO:0019843]; structural constituent of ribosome [GO:0003735]
Q14684	RRP1B	152	0.987013	150.026	152	-0.00948387	77	TRUE	12.7614	20.9949	1.34643e-37	7.34485e-36	3.65096e-98	3.55878e-96	FALSE	TRUE	TRUE	TRUE	FALSE	FALSE	TRUE	TRUE	TRUE	TRUE	TRUE	TRUE	FALSE	TRUE	FALSE	TRUE	TRUE	FALSE	FALSE	FALSE	rna_term	RRP1B_HUMAN	reviewed	Ribosomal RNA processing protein 1 homolog B (RRP1-like protein B)	RRP1B KIAA0179	Homo sapiens (Human)	23076;	Acetylation; Activator; Alternative splicing; Apoptosis; Biological process; Cellular component; Chromosome; Citrullination; Coding sequence diversity; Complete proteome; Molecular function; Nucleus; PTM; Phosphoprotein; Polymorphism; Reference proteome; Technical term; Transcription; Transcription regulation; mRNA processing; mRNA splicing	apoptotic process [GO:0006915]; cellular response to virus [GO:0098586]; mRNA processing [GO:0006397]; negative regulation of GTPase activity [GO:0034260]; negative regulation of phosphatase activity [GO:0010923]; positive regulation by host of viral transcription [GO:0043923]; positive regulation of apoptotic process [GO:0043065]; positive regulation of transcription from RNA polymerase II promoter [GO:0045944]; regulation of RNA splicing [GO:0043484]; RNA splicing [GO:0008380]; rRNA processing [GO:0006364]	cytosol [GO:0005829]; euchromatin [GO:0000791]; granular component [GO:0001652]; heterochromatin [GO:0000792]; nucleolus [GO:0005730]; nucleoplasm [GO:0005654]; nucleus [GO:0005634]; preribosome, large subunit precursor [GO:0030687]; preribosome, small subunit precursor [GO:0030688]	RNA binding [GO:0003723]; RNA polymerase II transcription coactivator activity [GO:0001105]
P62841	RPS15	314	0.788945	247.729	309	0.659577	199	TRUE	21.4292	20.9405	3.56914e-102	4.2024e-100	1.1462e-97	1.10818e-95	TRUE	TRUE	TRUE	FALSE	FALSE	TRUE	TRUE	FALSE	FALSE	FALSE	TRUE	TRUE	FALSE	TRUE	FALSE	FALSE	FALSE	FALSE	TRUE	FALSE	rnabinding_rnp	RS15_HUMAN	reviewed	40S ribosomal protein S15 (RIG protein) (Small ribosomal subunit protein uS19)	RPS15 RIG	Homo sapiens (Human)	6209;	3D-structure; Acetylation; Complete proteome; Direct protein sequencing; Isopeptide bond; Molecular function; PTM; Reference proteome; Ribonucleoprotein; Ribosomal protein; Technical term; Ubl conjugation	nuclear-transcribed mRNA catabolic process, nonsense-mediated decay [GO:0000184]; osteoblast differentiation [GO:0001649]; ribosomal small subunit assembly [GO:0000028]; ribosomal small subunit biogenesis [GO:0042274]; ribosomal small subunit export from nucleus [GO:0000056]; rRNA processing [GO:0006364]; SRP-dependent cotranslational protein targeting to membrane [GO:0006614]; translation [GO:0006412]; translational initiation [GO:0006413]; viral transcription [GO:0019083]	cytosol [GO:0005829]; cytosolic small ribosomal subunit [GO:0022627]; focal adhesion [GO:0005925]; membrane [GO:0016020]; nucleoplasm [GO:0005654]; nucleus [GO:0005634]	DNA binding [GO:0003677]; RNA binding [GO:0003723]; structural constituent of ribosome [GO:0003735]
P46940	IQGAP1	781	0.413884	323.244	758.003	0.817274	943.5	TRUE	28.1286	20.8616	2.18863e-174	4.00419e-172	5.98278e-97	5.73768e-95	FALSE	FALSE	TRUE	FALSE	FALSE	FALSE	TRUE	TRUE	TRUE	TRUE	FALSE	FALSE	FALSE	FALSE	FALSE	FALSE	FALSE	FALSE	FALSE	FALSE	high_throughput	IQGA1_HUMAN	reviewed	Ras GTPase-activating-like protein IQGAP1 (p195)	IQGAP1 KIAA0051	Homo sapiens (Human)	8826;	3D-structure; Acetylation; Calmodulin-binding; Cell membrane; Cellular component; Coding sequence diversity; Complete proteome; Cytoplasm; Direct protein sequencing; Domain; Membrane; Molecular function; Nucleus; PTM; Phosphoprotein; Polymorphism; Reference proteome; Repeat; Technical term	cellular response to calcium ion [GO:0071277]; cellular response to epidermal growth factor stimulus [GO:0071364]; cellular response to platelet-derived growth factor stimulus [GO:0036120]; epidermal growth factor receptor signaling pathway [GO:0007173]; fibroblast growth factor receptor signaling pathway [GO:0008543]; glomerular visceral epithelial cell development [GO:0072015]; negative regulation of dephosphorylation [GO:0035305]; neuron projection extension [GO:1990138]; neutrophil degranulation [GO:0043312]; platelet-derived growth factor receptor signaling pathway [GO:0048008]; positive regulation of cellular protein localization [GO:1903829]; positive regulation of dendrite development [GO:1900006]; positive regulation of focal adhesion assembly [GO:0051894]; positive regulation of MAP kinase activity [GO:0043406]; positive regulation of peptidyl-tyrosine autophosphorylation [GO:1900086]; positive regulation of protein kinase activity [GO:0045860]; positive regulation of vascular associated smooth muscle cell migration [GO:1904754]; regulation of cytokine production [GO:0001817]; response to angiotensin [GO:1990776]; signal transduction [GO:0007165]	actin filament [GO:0005884]; axon [GO:0030424]; cytoplasm [GO:0005737]; cytoplasmic ribonucleoprotein granule [GO:0036464]; cytosol [GO:0005829]; extracellular exosome [GO:0070062]; extrinsic component of cytoplasmic side of plasma membrane [GO:0031234]; focal adhesion [GO:0005925]; growth cone [GO:0030426]; lateral plasma membrane [GO:0016328]; membrane raft [GO:0045121]; microtubule [GO:0005874]; midbody [GO:0030496]; neuron projection [GO:0043005]; nucleus [GO:0005634]; plasma membrane [GO:0005886]; protein complex [GO:0043234]; ruffle [GO:0001726]; secretory granule membrane [GO:0030667]; slit diaphragm [GO:0036057]	cadherin binding [GO:0045296]; calcium ion binding [GO:0005509]; calmodulin binding [GO:0005516]; GTPase activator activity [GO:0005096]; GTPase inhibitor activity [GO:0005095]; mitogen-activated protein kinase binding [GO:0051019]; phosphatidylinositol-3,4,5-trisphosphate binding [GO:0005547]; protein complex binding [GO:0032403]; protein domain specific binding [GO:0019904]; protein kinase binding [GO:0019901]; protein phosphatase binding [GO:0019903]; protein serine/threonine kinase activator activity [GO:0043539]; Rac GTPase binding [GO:0048365]; S100 protein binding [GO:0044548]
P62241	RPS8	343	0.76392	262.024	338	0.607413	224.5	TRUE	22.6975	20.7409	2.37203e-114	2.96928e-112	7.39979e-96	7.03987e-94	TRUE	TRUE	TRUE	TRUE	FALSE	TRUE	TRUE	TRUE	TRUE	TRUE	TRUE	TRUE	FALSE	TRUE	TRUE	TRUE	TRUE	FALSE	TRUE	FALSE	rnabinding_rnp	RS8_HUMAN	reviewed	40S ribosomal protein S8 (Small ribosomal subunit protein eS8)	RPS8 OK/SW-cl.83	Homo sapiens (Human)	6202;	3D-structure; Acetylation; Cellular component; Coding sequence diversity; Complete proteome; Cytoplasm; Direct protein sequencing; Isopeptide bond; Lipoprotein; Membrane; Molecular function; Myristate; PTM; Phosphoprotein; Polymorphism; Reference proteome; Ribonucleoprotein; Ribosomal protein; Technical term; Ubl conjugation	maturation of SSU-rRNA from tricistronic rRNA transcript (SSU-rRNA, 5.8S rRNA, LSU-rRNA) [GO:0000462]; nuclear-transcribed mRNA catabolic process, nonsense-mediated decay [GO:0000184]; rRNA processing [GO:0006364]; SRP-dependent cotranslational protein targeting to membrane [GO:0006614]; translation [GO:0006412]; translational initiation [GO:0006413]; viral transcription [GO:0019083]	cytosol [GO:0005829]; cytosolic small ribosomal subunit [GO:0022627]; endoplasmic reticulum [GO:0005783]; extracellular exosome [GO:0070062]; focal adhesion [GO:0005925]; intracellular ribonucleoprotein complex [GO:0030529]; membrane [GO:0016020]; nucleoplasm [GO:0005654]; nucleus [GO:0005634]	RNA binding [GO:0003723]; structural constituent of ribosome [GO:0003735]
P20042	EIF2S2	482	0.665746	320.89	264	0.336	362	TRUE	27.9198	20.6941	7.68078e-172	1.38394e-169	1.95851e-95	1.84846e-93	TRUE	TRUE	TRUE	FALSE	TRUE	TRUE	TRUE	TRUE	FALSE	FALSE	TRUE	TRUE	FALSE	TRUE	TRUE	FALSE	FALSE	FALSE	FALSE	FALSE	rnabinding	IF2B_HUMAN	reviewed	Eukaryotic translation initiation factor 2 subunit 2 (Eukaryotic translation initiation factor 2 subunit beta) (eIF-2-beta)	EIF2S2 EIF2B	Homo sapiens (Human)	8894;	Acetylation; Biological process; Coding sequence diversity; Complete proteome; Domain; Initiation factor; Isopeptide bond; Ligand; Metal-binding; Molecular function; PTM; Phosphoprotein; Polymorphism; Protein biosynthesis; Reference proteome; Technical term; Ubl conjugation; Zinc; Zinc-finger	in utero embryonic development [GO:0001701]; male germ cell proliferation [GO:0002176]; male gonad development [GO:0008584]; translational initiation [GO:0006413]; transmembrane transport [GO:0055085]	cytoplasm [GO:0005737]; cytosol [GO:0005829]; eukaryotic translation initiation factor 2 complex [GO:0005850]	metal ion binding [GO:0046872]; RNA binding [GO:0003723]; translation factor activity, RNA binding [GO:0008135]; translation initiation factor activity [GO:0003743]
O00178	GTPBP1	299	0.784777	234.648	154	0.0441024	190.5	TRUE	20.2688	20.6774	1.2132e-91	1.31158e-89	2.76725e-95	2.59119e-93	FALSE	FALSE	TRUE	TRUE	FALSE	FALSE	TRUE	FALSE	FALSE	FALSE	FALSE	FALSE	FALSE	TRUE	FALSE	FALSE	FALSE	FALSE	FALSE	FALSE	high_throughput	GTPB1_HUMAN	reviewed	GTP-binding protein 1 (G-protein 1) (GP-1) (GP1)	GTPBP1	Homo sapiens (Human)	9567;	Cellular component; Coding sequence diversity; Complete proteome; Cytoplasm; GTP-binding; Ligand; Nucleotide-binding; PTM; Phosphoprotein; Polymorphism; Reference proteome; Technical term	GTP metabolic process [GO:0046039]; immune response [GO:0006955]; positive regulation of mRNA catabolic process [GO:0061014]; signal transduction [GO:0007165]	cytoplasmic exosome (RNase complex) [GO:0000177]; cytosol [GO:0005829]; membrane [GO:0016020]	GTPase activity [GO:0003924]; GTP binding [GO:0005525]; RNA binding [GO:0003723]
Q13247	SRSF6	229	0.814947	186.623	115	-0.399015	140.5	TRUE	16.0081	20.5488	5.60608e-58	3.94482e-56	3.94644e-94	3.66649e-92	TRUE	TRUE	TRUE	FALSE	TRUE	TRUE	TRUE	TRUE	TRUE	TRUE	TRUE	TRUE	TRUE	TRUE	TRUE	TRUE	TRUE	FALSE	FALSE	FALSE	rnabinding	SRSF6_HUMAN	reviewed	Serine/arginine-rich splicing factor 6 (Pre-mRNA-splicing factor SRP55) (Splicing factor, arginine/serine-rich 6)	SRSF6 SFRS6 SRP55	Homo sapiens (Human)	6431;	Acetylation; Alternative splicing; Biological process; Cellular component; Coding sequence diversity; Complete proteome; Direct protein sequencing; Domain; Isopeptide bond; Molecular function; Nucleus; PTM; Phosphoprotein; Polymorphism; RNA-binding; Reference proteome; Repeat; Repressor; Technical term; Ubl conjugation; mRNA processing; mRNA splicing	alternative mRNA splicing, via spliceosome [GO:0000380]; mRNA 3'-end processing [GO:0031124]; mRNA export from nucleus [GO:0006406]; mRNA splice site selection [GO:0006376]; mRNA splicing, via spliceosome [GO:0000398]; negative regulation of cell death [GO:0060548]; negative regulation of keratinocyte differentiation [GO:0045617]; negative regulation of mRNA splicing, via spliceosome [GO:0048025]; negative regulation of type B pancreatic cell apoptotic process [GO:2000675]; positive regulation of epithelial cell proliferation involved in lung morphogenesis [GO:0060501]; regulation of alternative mRNA splicing, via spliceosome [GO:0000381]; regulation of keratinocyte proliferation [GO:0010837]; regulation of wound healing [GO:0061041]; response to insulin [GO:0032868]; RNA export from nucleus [GO:0006405]; termination of RNA polymerase II transcription [GO:0006369]	nuclear speck [GO:0016607]; nucleoplasm [GO:0005654]	pre-mRNA binding [GO:0036002]; RNA binding [GO:0003723]
P39019	RPS19	304	0.783505	238.186	153	-0.23968	194	TRUE	20.5826	20.3659	1.96576e-94	2.16452e-92	1.67682e-92	1.5458e-90	TRUE	TRUE	TRUE	FALSE	FALSE	TRUE	TRUE	TRUE	FALSE	TRUE	TRUE	TRUE	FALSE	FALSE	TRUE	FALSE	FALSE	FALSE	TRUE	FALSE	rnabinding_rnp	RS19_HUMAN	reviewed	40S ribosomal protein S19 (Small ribosomal subunit protein eS19)	RPS19	Homo sapiens (Human)	6223;	3D-structure; Acetylation; Cellular component; Complete proteome; Diamond-Blackfan anemia; Direct protein sequencing; Disease; Disease mutation; Methylation; Molecular function; Nucleus; PTM; Reference proteome; Ribonucleoprotein; Ribosomal protein; Technical term	antimicrobial humoral immune response mediated by antimicrobial peptide [GO:0061844]; defense response to Gram-negative bacterium [GO:0050829]; erythrocyte differentiation [GO:0030218]; killing of cells of other organism [GO:0031640]; maturation of SSU-rRNA [GO:0030490]; maturation of SSU-rRNA from tricistronic rRNA transcript (SSU-rRNA, 5.8S rRNA, LSU-rRNA) [GO:0000462]; monocyte chemotaxis [GO:0002548]; negative regulation of respiratory burst involved in inflammatory response [GO:0060266]; nuclear-transcribed mRNA catabolic process, nonsense-mediated decay [GO:0000184]; nucleolus organization [GO:0007000]; positive regulation of cellular component movement [GO:0051272]; positive regulation of respiratory burst involved in inflammatory response [GO:0060265]; protein tetramerization [GO:0051262]; response to extracellular stimulus [GO:0009991]; ribosomal small subunit assembly [GO:0000028]; ribosomal small subunit biogenesis [GO:0042274]; rRNA processing [GO:0006364]; SRP-dependent cotranslational protein targeting to membrane [GO:0006614]; translation [GO:0006412]; translational initiation [GO:0006413]; viral transcription [GO:0019083]	cytoplasm [GO:0005737]; cytosol [GO:0005829]; cytosolic small ribosomal subunit [GO:0022627]; extracellular exosome [GO:0070062]; extracellular matrix [GO:0031012]; focal adhesion [GO:0005925]; membrane [GO:0016020]; nucleolus [GO:0005730]; nucleoplasm [GO:0005654]; ribosome [GO:0005840]	fibroblast growth factor binding [GO:0017134]; protein homodimerization activity [GO:0042803]; protein kinase binding [GO:0019901]; RNA binding [GO:0003723]; structural constituent of ribosome [GO:0003735]
Q9NYV4	CDK12	109	0.947826	103.313	83	-0.0458797	57.5	TRUE	8.61722	20.3559	3.42997e-18	1.24357e-16	2.05995e-92	1.88438e-90	FALSE	TRUE	TRUE	TRUE	FALSE	FALSE	FALSE	TRUE	FALSE	FALSE	FALSE	FALSE	FALSE	FALSE	FALSE	FALSE	FALSE	FALSE	FALSE	FALSE	rna_term	CDK12_HUMAN	reviewed	Cyclin-dependent kinase 12 (EC 2.7.11.22) (EC 2.7.11.23) (Cdc2-related kinase, arginine/serine-rich) (CrkRS) (Cell division cycle 2-related protein kinase 7) (CDC2-related protein kinase 7) (Cell division protein kinase 12) (hCDK12)	CDK12 CRK7 CRKRS KIAA0904	Homo sapiens (Human)	51755;	3D-structure; ATP-binding; Alternative splicing; Biological process; Cellular component; Chromosomal rearrangement; Coding sequence diversity; Complete proteome; Isopeptide bond; Kinase; Ligand; Molecular function; Nucleotide-binding; Nucleus; PTM; Phosphoprotein; Polymorphism; Reference proteome; Serine/threonine-protein kinase; Technical term; Transferase; Ubl conjugation; mRNA processing; mRNA splicing	mRNA processing [GO:0006397]; negative regulation of stem cell differentiation [GO:2000737]; phosphorylation of RNA polymerase II C-terminal domain [GO:0070816]; positive regulation of transcription from RNA polymerase II promoter [GO:0045944]; protein autophosphorylation [GO:0046777]; regulation of MAP kinase activity [GO:0043405]; regulation of RNA splicing [GO:0043484]; RNA splicing [GO:0008380]; transcription elongation from RNA polymerase II promoter [GO:0006368]	chromosome [GO:0005694]; cyclin/CDK positive transcription elongation factor complex [GO:0008024]; cyclin K-CDK12 complex [GO:0002944]; fibrillar center [GO:0001650]; nuclear cyclin-dependent protein kinase holoenzyme complex [GO:0019908]; nuclear speck [GO:0016607]; nucleoplasm [GO:0005654]; nucleus [GO:0005634]	ATP binding [GO:0005524]; cyclin binding [GO:0030332]; cyclin-dependent protein serine/threonine kinase activity [GO:0004693]; protein kinase activity [GO:0004672]; protein kinase binding [GO:0019901]; RNA polymerase II carboxy-terminal domain kinase activity [GO:0008353]; transcription factor binding [GO:0008134]; transcription regulatory region DNA binding [GO:0044212]
P05198	EIF2S1	532	0.59375	315.875	299	-0.00628873	448	TRUE	27.4749	20.3373	1.75218e-166	3.06425e-164	3.00841e-92	2.73099e-90	FALSE	FALSE	TRUE	FALSE	FALSE	FALSE	TRUE	TRUE	FALSE	FALSE	TRUE	TRUE	FALSE	TRUE	FALSE	FALSE	FALSE	FALSE	FALSE	FALSE	high_throughput	IF2A_HUMAN	reviewed	Eukaryotic translation initiation factor 2 subunit 1 (Eukaryotic translation initiation factor 2 subunit alpha) (eIF-2-alpha) (eIF-2A) (eIF-2alpha)	EIF2S1 EIF2A	Homo sapiens (Human)	1965;	3D-structure; Acetylation; Biological process; Cellular component; Complete proteome; Cytoplasm; Initiation factor; Molecular function; PTM; Phosphoprotein; Protein biosynthesis; RNA-binding; Reference proteome; Technical term; Translation regulation	aging [GO:0007568]; cellular response to amino acid starvation [GO:0034198]; cellular response to heat [GO:0034605]; cellular response to UV [GO:0034644]; negative regulation of guanyl-nucleotide exchange factor activity [GO:1905098]; negative regulation of translational initiation in response to stress [GO:0032057]; PERK-mediated unfolded protein response [GO:0036499]; positive regulation of neuron death [GO:1901216]; positive regulation of type B pancreatic cell apoptotic process [GO:2000676]; protein autophosphorylation [GO:0046777]; response to endoplasmic reticulum stress [GO:0034976]; response to manganese-induced endoplasmic reticulum stress [GO:1990737]; translational initiation [GO:0006413]; transmembrane transport [GO:0055085]	cytoplasmic stress granule [GO:0010494]; cytosol [GO:0005829]; eukaryotic 48S preinitiation complex [GO:0033290]; eukaryotic translation initiation factor 2 complex [GO:0005850]; extracellular exosome [GO:0070062]; glial limiting end-foot [GO:0097451]; membrane [GO:0016020]; multi-eIF complex [GO:0043614]; nucleus [GO:0005634]; polysome [GO:0005844]; ribosome [GO:0005840]; translation initiation ternary complex [GO:0044207]	ribosome binding [GO:0043022]; RNA binding [GO:0003723]; translation initiation factor activity [GO:0003743]
P62899	RPL31	108	0.915254	98.8475	108	0.558489	59	TRUE	8.22105	20.3077	1.00864e-16	3.44678e-15	5.49229e-92	4.94805e-90	TRUE	TRUE	TRUE	FALSE	FALSE	TRUE	TRUE	FALSE	FALSE	FALSE	FALSE	TRUE	FALSE	TRUE	TRUE	TRUE	TRUE	FALSE	TRUE	FALSE	rnabinding_rnp	RL31_HUMAN	reviewed	60S ribosomal protein L31 (Large ribosomal subunit protein eL31)	RPL31	Homo sapiens (Human)	6160;	3D-structure; Acetylation; Alternative splicing; Coding sequence diversity; Complete proteome; Molecular function; PTM; Phosphoprotein; Reference proteome; Ribonucleoprotein; Ribosomal protein; Technical term	cytoplasmic translation [GO:0002181]; nuclear-transcribed mRNA catabolic process, nonsense-mediated decay [GO:0000184]; rRNA processing [GO:0006364]; SRP-dependent cotranslational protein targeting to membrane [GO:0006614]; translation [GO:0006412]; translational initiation [GO:0006413]; viral transcription [GO:0019083]	cytosol [GO:0005829]; cytosolic large ribosomal subunit [GO:0022625]; extracellular exosome [GO:0070062]; focal adhesion [GO:0005925]; membrane [GO:0016020]	RNA binding [GO:0003723]; structural constituent of ribosome [GO:0003735]
Q8IWX8	CHERP	206	0.85124	175.355	143	0.00525335	121	TRUE	15.0085	20.302	3.22793e-51	2.15655e-49	6.17176e-92	5.51839e-90	FALSE	TRUE	TRUE	FALSE	FALSE	FALSE	TRUE	FALSE	FALSE	TRUE	TRUE	TRUE	FALSE	TRUE	FALSE	TRUE	TRUE	FALSE	FALSE	FALSE	rna_term	CHERP_HUMAN	reviewed	Calcium homeostasis endoplasmic reticulum protein (ERPROT 213-21) (SR-related CTD-associated factor 6)	CHERP DAN26 SCAF6	Homo sapiens (Human)	10523;	Acetylation; Cellular component; Coding sequence diversity; Complete proteome; Cytoplasm; Endoplasmic reticulum; Isopeptide bond; PTM; Phosphoprotein; Polymorphism; Reference proteome; Technical term; Ubl conjugation	cellular calcium ion homeostasis [GO:0006874]; mRNA splicing, via spliceosome [GO:0000398]; negative regulation of cell proliferation [GO:0008285]; nervous system development [GO:0007399]; positive regulation of NFAT protein import into nucleus [GO:0051533]; release of sequestered calcium ion into cytosol [GO:0051209]	cytoplasm [GO:0005737]; membrane [GO:0016020]; nucleoplasm [GO:0005654]; perinuclear region of cytoplasm [GO:0048471]; sarcoplasmic reticulum membrane [GO:0033017]	ion channel binding [GO:0044325]; RNA binding [GO:0003723]
P62244	RPS15A	338	0.754464	255.009	209.002	0.0584118	224	TRUE	22.0751	20.2925	2.74291e-108	3.32844e-106	7.48447e-92	6.64219e-90	TRUE	TRUE	TRUE	FALSE	TRUE	TRUE	TRUE	TRUE	TRUE	TRUE	TRUE	TRUE	FALSE	TRUE	FALSE	FALSE	FALSE	FALSE	TRUE	FALSE	rnabinding	RS15A_HUMAN	reviewed	40S ribosomal protein S15a (Small ribosomal subunit protein uS8)	RPS15A OK/SW-cl.82	Homo sapiens (Human)	6210;	3D-structure; Complete proteome; Direct protein sequencing; Molecular function; Reference proteome; Ribonucleoprotein; Ribosomal protein; Technical term	nuclear-transcribed mRNA catabolic process, nonsense-mediated decay [GO:0000184]; positive regulation of cell cycle [GO:0045787]; positive regulation of cell proliferation [GO:0008284]; response to virus [GO:0009615]; rRNA processing [GO:0006364]; SRP-dependent cotranslational protein targeting to membrane [GO:0006614]; translation [GO:0006412]; translational initiation [GO:0006413]; viral transcription [GO:0019083]	cytoplasm [GO:0005737]; cytosol [GO:0005829]; cytosolic small ribosomal subunit [GO:0022627]; extracellular exosome [GO:0070062]; extracellular matrix [GO:0031012]; membrane [GO:0016020]; mitochondrion [GO:0005739]; nucleoplasm [GO:0005654]	RNA binding [GO:0003723]; structural constituent of ribosome [GO:0003735]
Q07955	SRSF1	409	0.739602	302.497	225	-0.291228	276.5	TRUE	26.2881	20.2446	1.31277e-152	2.10966e-150	1.98291e-91	1.74672e-89	TRUE	TRUE	TRUE	TRUE	TRUE	TRUE	TRUE	FALSE	TRUE	TRUE	TRUE	TRUE	TRUE	TRUE	TRUE	TRUE	TRUE	FALSE	FALSE	FALSE	rnabinding	SRSF1_HUMAN	reviewed	Serine/arginine-rich splicing factor 1 (Alternative-splicing factor 1) (ASF-1) (Splicing factor, arginine/serine-rich 1) (pre-mRNA-splicing factor SF2, P33 subunit)	SRSF1 ASF SF2 SF2P33 SFRS1 OK/SW-cl.3	Homo sapiens (Human)	6426;	3D-structure; Acetylation; Alternative splicing; Biological process; Cellular component; Coding sequence diversity; Complete proteome; Cytoplasm; Direct protein sequencing; Domain; Isopeptide bond; Methylation; Molecular function; Nucleus; PTM; Phosphoprotein; Polymorphism; RNA-binding; Reference proteome; Repeat; Spliceosome; Technical term; Transport; Ubl conjugation; mRNA processing; mRNA splicing; mRNA transport	alternative mRNA splicing, via spliceosome [GO:0000380]; cardiac muscle contraction [GO:0060048]; in utero embryonic development [GO:0001701]; liver regeneration [GO:0097421]; mRNA 3'-end processing [GO:0031124]; mRNA 5'-splice site recognition [GO:0000395]; mRNA export from nucleus [GO:0006406]; mRNA processing [GO:0006397]; mRNA splice site selection [GO:0006376]; mRNA splicing, via spliceosome [GO:0000398]; oligodendrocyte differentiation [GO:0048709]; positive regulation of RNA splicing [GO:0033120]; RNA export from nucleus [GO:0006405]; termination of RNA polymerase II transcription [GO:0006369]	catalytic step 2 spliceosome [GO:0071013]; cytoplasm [GO:0005737]; extracellular exosome [GO:0070062]; nuclear speck [GO:0016607]; nucleoplasm [GO:0005654]; nucleus [GO:0005634]	DNA topoisomerase binding [GO:0044547]; mRNA binding [GO:0003729]; protein kinase B binding [GO:0043422]; RNA binding [GO:0003723]; RS domain binding [GO:0050733]
P43243	MATR3	461	0.674963	311.158	279	0.185238	341.5	TRUE	27.0564	20.0017	1.60464e-161	2.72606e-159	2.66247e-89	2.32809e-87	TRUE	TRUE	TRUE	FALSE	TRUE	TRUE	TRUE	FALSE	TRUE	TRUE	TRUE	TRUE	FALSE	TRUE	TRUE	TRUE	TRUE	FALSE	FALSE	FALSE	rnabinding	MATR3_HUMAN	reviewed	Matrin-3	MATR3 KIAA0723	Homo sapiens (Human)	9782;	Acetylation; Alternative splicing; Amyotrophic lateral sclerosis; Biological process; Cellular component; Coding sequence diversity; Complete proteome; Direct protein sequencing; Disease; Disease mutation; Domain; Immunity; Innate immunity; Isopeptide bond; Ligand; Metal-binding; Molecular function; Neurodegeneration; Nucleus; PTM; Phosphoprotein; Polymorphism; RNA-binding; Reference proteome; Repeat; Technical term; Ubl conjugation; Zinc; Zinc-finger	activation of innate immune response [GO:0002218]; innate immune response [GO:0045087]; posttranscriptional regulation of gene expression [GO:0010608]	membrane [GO:0016020]; nuclear inner membrane [GO:0005637]; nuclear matrix [GO:0016363]	identical protein binding [GO:0042802]; miRNA binding [GO:0035198]; RNA binding [GO:0003723]; structural molecule activity [GO:0005198]; zinc ion binding [GO:0008270]
P09661	SNRPA1	486	0.636126	309.157	324	0.230017	382	TRUE	26.8789	19.8593	1.9382e-159	3.24634e-157	4.57866e-88	3.97441e-86	TRUE	TRUE	TRUE	TRUE	FALSE	TRUE	TRUE	FALSE	FALSE	TRUE	TRUE	FALSE	FALSE	FALSE	TRUE	FALSE	FALSE	FALSE	FALSE	FALSE	rnabinding_rnp	RU2A_HUMAN	reviewed	U2 small nuclear ribonucleoprotein A' (U2 snRNP A')	SNRPA1	Homo sapiens (Human)	6627;	3D-structure; Acetylation; Biological process; Cellular component; Complete proteome; Direct protein sequencing; Domain; Isopeptide bond; Leucine-rich repeat; Molecular function; Nucleus; PTM; Phosphoprotein; RNA-binding; Reference proteome; Repeat; Ribonucleoprotein; Spliceosome; Technical term; Ubl conjugation; mRNA processing; mRNA splicing	interleukin-12-mediated signaling pathway [GO:0035722]; mRNA splicing, via spliceosome [GO:0000398]; RNA splicing [GO:0008380]	catalytic step 2 spliceosome [GO:0071013]; nuclear body [GO:0016604]; nuclear speck [GO:0016607]; nucleoplasm [GO:0005654]; small nuclear ribonucleoprotein complex [GO:0030532]; spliceosomal complex [GO:0005681]; U2 snRNP [GO:0005686]	RNA binding [GO:0003723]; U2 snRNA binding [GO:0030620]
O43660	PLRG1	167	0.965318	161.208	116	-0.0784525	86.5	TRUE	13.7534	19.8105	2.42812e-43	1.45835e-41	1.20841e-87	1.04134e-85	FALSE	TRUE	TRUE	TRUE	FALSE	FALSE	TRUE	TRUE	TRUE	FALSE	FALSE	FALSE	FALSE	FALSE	FALSE	FALSE	FALSE	FALSE	FALSE	FALSE	rna_term	PLRG1_HUMAN	reviewed	Pleiotropic regulator 1	PLRG1	Homo sapiens (Human)	5356;	3D-structure; Acetylation; Alternative splicing; Biological process; Cellular component; Coding sequence diversity; Complete proteome; Direct protein sequencing; Domain; Nucleus; PTM; Phosphoprotein; Reference proteome; Repeat; Spliceosome; Technical term; WD repeat; mRNA processing; mRNA splicing	mRNA splicing, via spliceosome [GO:0000398]; positive regulation of G1/S transition of mitotic cell cycle [GO:1900087]; protein localization to nucleus [GO:0034504]	catalytic step 2 spliceosome [GO:0071013]; Cul4-RING E3 ubiquitin ligase complex [GO:0080008]; fibrillar center [GO:0001650]; nuclear membrane [GO:0031965]; nuclear speck [GO:0016607]; nucleoplasm [GO:0005654]; precatalytic spliceosome [GO:0071011]; Prp19 complex [GO:0000974]
P61313	RPL15	201	0.926267	186.18	201	0.564084	108.5	TRUE	15.9688	19.6615	1.05353e-57	7.36975e-56	2.30431e-86	1.97142e-84	TRUE	TRUE	TRUE	TRUE	FALSE	TRUE	TRUE	TRUE	TRUE	TRUE	TRUE	TRUE	FALSE	TRUE	TRUE	TRUE	FALSE	FALSE	TRUE	FALSE	rnabinding_rnp	RL15_HUMAN	reviewed	60S ribosomal protein L15 (Large ribosomal subunit protein eL15)	RPL15 EC45 TCBAP0781	Homo sapiens (Human)	6138;	3D-structure; Alternative splicing; Cellular component; Coding sequence diversity; Complete proteome; Diamond-Blackfan anemia; Disease; Isopeptide bond; Lipoprotein; Membrane; Molecular function; Myristate; PTM; Phosphoprotein; Reference proteome; Ribonucleoprotein; Ribosomal protein; Technical term; Ubl conjugation	cytoplasmic translation [GO:0002181]; nuclear-transcribed mRNA catabolic process, nonsense-mediated decay [GO:0000184]; response to ethanol [GO:0045471]; rRNA processing [GO:0006364]; SRP-dependent cotranslational protein targeting to membrane [GO:0006614]; translation [GO:0006412]; translational initiation [GO:0006413]; viral transcription [GO:0019083]	A band [GO:0031672]; cytosol [GO:0005829]; cytosolic large ribosomal subunit [GO:0022625]; extracellular exosome [GO:0070062]; membrane [GO:0016020]; nucleus [GO:0005634]; ribosome [GO:0005840]	cadherin binding [GO:0045296]; RNA binding [GO:0003723]; structural constituent of ribosome [GO:0003735]
Q9BYD6	MRPL1	211	0.827451	174.592	118	0.0615406	127.5	TRUE	14.9408	19.4961	8.93745e-51	5.90467e-49	5.9272e-85	4.99902e-83	TRUE	TRUE	TRUE	TRUE	FALSE	TRUE	TRUE	TRUE	FALSE	FALSE	TRUE	TRUE	FALSE	TRUE	FALSE	FALSE	FALSE	FALSE	FALSE	FALSE	rnabinding_rnp	RM01_HUMAN	reviewed	39S ribosomal protein L1, mitochondrial (L1mt) (MRP-L1) (Mitochondrial large ribosomal subunit protein uL1m)	MRPL1 BM-022	Homo sapiens (Human)	65008;	Cellular component; Coding sequence diversity; Complete proteome; Domain; Mitochondrion; Molecular function; Polymorphism; Reference proteome; Ribonucleoprotein; Ribosomal protein; Technical term; Transit peptide	cleavage involved in rRNA processing [GO:0000469]; maturation of LSU-rRNA [GO:0000470]; mitochondrial translational elongation [GO:0070125]; mitochondrial translational termination [GO:0070126]; rRNA pseudouridine synthesis [GO:0031118]; snRNA pseudouridine synthesis [GO:0031120]; translation [GO:0006412]	box H/ACA snoRNP complex [GO:0031429]; large ribosomal subunit [GO:0015934]; mitochondrial inner membrane [GO:0005743]; mitochondrion [GO:0005739]	box H/ACA snoRNA binding [GO:0034513]; RNA binding [GO:0003723]; structural constituent of ribosome [GO:0003735]
P17096	HMGA1	211	0.827451	174.592	147.999	-0.180122	127.5	TRUE	14.9408	19.4961	8.93745e-51	5.90467e-49	5.9272e-85	4.99902e-83	FALSE	FALSE	TRUE	TRUE	FALSE	FALSE	FALSE	TRUE	FALSE	FALSE	FALSE	FALSE	FALSE	FALSE	TRUE	FALSE	FALSE	FALSE	FALSE	FALSE	high_throughput	HMGA1_HUMAN	reviewed	High mobility group protein HMG-I/HMG-Y (HMG-I(Y)) (High mobility group AT-hook protein 1) (High mobility group protein A1) (High mobility group protein R)	HMGA1 HMGIY	Homo sapiens (Human)	3159;	3D-structure; ADP-ribosylation; Acetylation; Alternative splicing; Biological process; Cellular component; Chromosomal rearrangement; Chromosome; Coding sequence diversity; Complete proteome; DNA-binding; Direct protein sequencing; Domain; Host-virus interaction; Isopeptide bond; Methylation; Molecular function; Nucleus; PTM; Phosphoprotein; Reference proteome; Repeat; Technical term; Transcription; Transcription regulation; Ubl conjugation	base-excision repair [GO:0006284]; DNA unwinding involved in DNA replication [GO:0006268]; establishment of integrated proviral latency [GO:0075713]; negative regulation of cell proliferation [GO:0008285]; negative regulation of chromatin silencing [GO:0031936]; negative regulation of transcription, DNA-templated [GO:0045892]; nuclear transport [GO:0051169]; nucleosome disassembly [GO:0006337]; oncogene-induced cell senescence [GO:0090402]; positive regulation of cellular senescence [GO:2000774]; positive regulation of transcription, DNA-templated [GO:0045893]; positive regulation of transcription from RNA polymerase II promoter [GO:0045944]; protein complex assembly [GO:0006461]; regulation of transcription, DNA-templated [GO:0006355]; response to virus [GO:0009615]; senescence-associated heterochromatin focus assembly [GO:0035986]	cytosol [GO:0005829]; focal adhesion [GO:0005925]; nucleoplasm [GO:0005654]; nucleus [GO:0005634]; RNA polymerase II transcription factor complex [GO:0090575]; senescence-associated heterochromatin focus [GO:0035985]; transcription factor complex [GO:0005667]	5'-deoxyribose-5-phosphate lyase activity [GO:0051575]; AT DNA binding [GO:0003680]; chromatin binding [GO:0003682]; DNA-(apurinic or apyrimidinic site) lyase activity [GO:0003906]; DNA binding [GO:0003677]; DNA binding transcription factor activity [GO:0003700]; enhancer sequence-specific DNA binding [GO:0001158]; enzyme binding [GO:0019899]; ligand-dependent nuclear receptor transcription coactivator activity [GO:0030374]; peroxisome proliferator activated receptor binding [GO:0042975]; retinoic acid receptor binding [GO:0042974]; retinoid X receptor binding [GO:0046965]; transcriptional activator activity, RNA polymerase II distal enhancer sequence-specific DNA binding [GO:0001205]; transcription factor binding [GO:0008134]
O75934	BCAS2	107	0.91453	97.8547	59	-0.106249	58.5	TRUE	8.13298	19.4647	2.09437e-16	7.13647e-15	1.09324e-84	9.15547e-83	FALSE	TRUE	FALSE	FALSE	FALSE	FALSE	FALSE	FALSE	FALSE	FALSE	FALSE	FALSE	FALSE	FALSE	FALSE	FALSE	FALSE	FALSE	FALSE	FALSE	rna_term	SPF27_HUMAN	reviewed	Pre-mRNA-splicing factor SPF27 (Breast carcinoma-amplified sequence 2) (DNA amplified in mammary carcinoma 1 protein) (Spliceosome-associated protein SPF 27)	BCAS2 DAM1	Homo sapiens (Human)	10286;	3D-structure; Acetylation; Biological process; Cellular component; Coding sequence diversity; Coiled coil; Complete proteome; Direct protein sequencing; Domain; Nucleus; PTM; Phosphoprotein; Polymorphism; Reference proteome; Spliceosome; Technical term; mRNA processing; mRNA splicing	mRNA splicing, via spliceosome [GO:0000398]; RNA splicing [GO:0008380]; RNA splicing, via transesterification reactions [GO:0000375]	catalytic step 2 spliceosome [GO:0071013]; centrosome [GO:0005813]; nuclear speck [GO:0016607]; nucleolus [GO:0005730]; nucleoplasm [GO:0005654]; precatalytic spliceosome [GO:0071011]; Prp19 complex [GO:0000974]; spliceosomal complex [GO:0005681]
Q7Z417	NUFIP2	209	0.826087	172.652	125	-0.0248614	126.5	TRUE	14.7687	19.4116	1.16554e-49	7.49222e-48	3.07773e-84	2.55947e-82	TRUE	TRUE	TRUE	FALSE	TRUE	TRUE	TRUE	TRUE	FALSE	FALSE	TRUE	TRUE	FALSE	TRUE	TRUE	FALSE	FALSE	FALSE	FALSE	FALSE	rnabinding	NUFP2_HUMAN	reviewed	Nuclear fragile X mental retardation-interacting protein 2 (82 kDa FMRP-interacting protein) (82-FIP) (Cell proliferation-inducing gene 1 protein) (FMRP-interacting protein 2)	NUFIP2 KIAA1321 PIG1	Homo sapiens (Human)	57532;	Alternative splicing; Cellular component; Coding sequence diversity; Complete proteome; Cytoplasm; Direct protein sequencing; Isopeptide bond; Methylation; Molecular function; Nucleus; PTM; Phosphoprotein; RNA-binding; Reference proteome; Technical term; Ubl conjugation		cytoplasm [GO:0005737]; cytoplasmic stress granule [GO:0010494]; cytosol [GO:0005829]; membrane [GO:0016020]; nuclear body [GO:0016604]; nucleoplasm [GO:0005654]; nucleus [GO:0005634]; polysomal ribosome [GO:0042788]	RNA binding [GO:0003723]
Q12849	GRSF1	400	0.732601	293.04	233.001	0.166694	273	TRUE	25.4491	19.4065	3.61333e-143	5.43921e-141	3.4026e-84	2.80998e-82	TRUE	TRUE	TRUE	TRUE	TRUE	TRUE	TRUE	TRUE	TRUE	TRUE	TRUE	TRUE	FALSE	TRUE	TRUE	TRUE	TRUE	FALSE	FALSE	FALSE	rnabinding	GRSF1_HUMAN	reviewed	G-rich sequence factor 1 (GRSF-1)	GRSF1	Homo sapiens (Human)	2926;	3D-structure; Alternative splicing; Biological process; Cellular component; Coding sequence diversity; Complete proteome; Cytoplasm; Direct protein sequencing; Domain; Mitochondrion; Mitochondrion nucleoid; Molecular function; PTM; Phosphoprotein; Polymorphism; RNA-binding; Reference proteome; Repeat; Technical term; Transit peptide; mRNA processing; tRNA processing	anterior/posterior pattern specification [GO:0009952]; morphogenesis of embryonic epithelium [GO:0016331]; mRNA polyadenylation [GO:0006378]; tRNA processing [GO:0008033]	cytoplasm [GO:0005737]; mitochondrial nucleoid [GO:0042645]; mitochondrion [GO:0005739]; ribonucleoprotein granule [GO:0035770]	mRNA binding [GO:0003729]; RNA binding [GO:0003723]
Q9H2W6	MRPL46	161	0.899441	144.81	118	-0.206434	89.5	TRUE	12.2987	19.3469	4.60372e-35	2.40121e-33	1.08137e-83	8.86875e-82	TRUE	TRUE	FALSE	FALSE	FALSE	TRUE	FALSE	FALSE	FALSE	FALSE	FALSE	FALSE	FALSE	FALSE	FALSE	FALSE	FALSE	FALSE	FALSE	FALSE	rnabinding_rnp	RM46_HUMAN	reviewed	39S ribosomal protein L46, mitochondrial (L46mt) (MRP-L46) (Mitochondrial large ribosomal subunit protein mL46) (P2ECSL)	MRPL46 C15orf4 LIECG2	Homo sapiens (Human)	26589;	3D-structure; Acetylation; Cellular component; Coding sequence diversity; Complete proteome; Domain; Mitochondrion; Molecular function; PTM; Polymorphism; Reference proteome; Ribonucleoprotein; Ribosomal protein; Technical term; Transit peptide	mitochondrial translational elongation [GO:0070125]; mitochondrial translational termination [GO:0070126]	cell junction [GO:0030054]; mitochondrial inner membrane [GO:0005743]; mitochondrial large ribosomal subunit [GO:0005762]; mitochondrion [GO:0005739]; nucleoplasm [GO:0005654]	hydrolase activity [GO:0016787]; structural constituent of ribosome [GO:0003735]
P56270	MAZ	127	0.875862	111.234	80.0002	-0.10481	72.5	TRUE	9.31998	19.3033	5.81817e-21	2.26851e-19	2.51984e-83	2.05246e-81	FALSE	TRUE	TRUE	TRUE	FALSE	FALSE	TRUE	FALSE	FALSE	FALSE	TRUE	FALSE	FALSE	TRUE	FALSE	FALSE	FALSE	FALSE	FALSE	FALSE	rna_term	MAZ_HUMAN	reviewed	Myc-associated zinc finger protein (MAZI) (Pur-1) (Purine-binding transcription factor) (Serum amyloid A-activating factor-1) (SAF-1) (Transcription factor Zif87) (ZF87) (Zinc finger protein 801)	MAZ ZNF801	Homo sapiens (Human)	4150;	Alternative splicing; Biological process; Cellular component; Coding sequence diversity; Complete proteome; DNA-binding; Domain; Ligand; Metal-binding; Molecular function; Nucleus; PTM; Phosphoprotein; RNA-binding; Reference proteome; Repeat; Technical term; Transcription; Transcription regulation; Zinc; Zinc-finger	regulation of transcription, DNA-templated [GO:0006355]; termination of RNA polymerase II transcription [GO:0006369]; transcription initiation from RNA polymerase II promoter [GO:0006367]	nucleus [GO:0005634]	metal ion binding [GO:0046872]; RNA binding [GO:0003723]; RNA polymerase II core promoter sequence-specific DNA binding [GO:0000979]
Q14204	DYNC1H1	1303	0.229442	298.963	1275	0.963547	2839.5	TRUE	25.9745	19.134	4.80921e-149	7.52515e-147	6.58326e-82	5.32573e-80	FALSE	FALSE	TRUE	FALSE	FALSE	FALSE	TRUE	TRUE	TRUE	FALSE	TRUE	FALSE	FALSE	TRUE	FALSE	FALSE	FALSE	FALSE	FALSE	FALSE	high_throughput	DYHC1_HUMAN	reviewed	Cytoplasmic dynein 1 heavy chain 1 (Cytoplasmic dynein heavy chain 1) (Dynein heavy chain, cytosolic)	DYNC1H1 DHC1 DNCH1 DNCL DNECL DYHC KIAA0325	Homo sapiens (Human)	1778;	3D-structure; ATP-binding; Acetylation; Biological process; Cell cycle; Cell division; Cellular component; Charcot-Marie-Tooth disease; Coding sequence diversity; Coiled coil; Complete proteome; Cytoplasm; Cytoskeleton; Disease; Disease mutation; Domain; Dynein; Ligand; Mental retardation; Microtubule; Mitosis; Molecular function; Motor protein; Neurodegeneration; Neuropathy; Nucleotide-binding; PTM; Phosphoprotein; Polymorphism; Reference proteome; Repeat; Technical term; Transport	antigen processing and presentation of exogenous peptide antigen via MHC class II [GO:0019886]; cell division [GO:0051301]; ciliary basal body-plasma membrane docking [GO:0097711]; cytoplasmic microtubule organization [GO:0031122]; cytoplasmic mRNA processing body assembly [GO:0033962]; ER to Golgi vesicle-mediated transport [GO:0006888]; establishment of spindle localization [GO:0051293]; G2/M transition of mitotic cell cycle [GO:0000086]; minus-end-directed vesicle transport along microtubule [GO:0072382]; mitotic spindle organization [GO:0007052]; neutrophil degranulation [GO:0043312]; positive regulation of intracellular transport [GO:0032388]; positive regulation of spindle assembly [GO:1905832]; regulation of G2/M transition of mitotic cell cycle [GO:0010389]; regulation of metaphase plate congression [GO:0090235]; regulation of mitotic spindle organization [GO:0060236]; sister chromatid cohesion [GO:0007062]; stress granule assembly [GO:0034063]	azurophil granule lumen [GO:0035578]; centrosome [GO:0005813]; cytoplasmic dynein complex [GO:0005868]; cytosol [GO:0005829]; extracellular exosome [GO:0070062]; extracellular matrix [GO:0031012]; extracellular region [GO:0005576]; filopodium [GO:0030175]; membrane [GO:0016020]; microtubule [GO:0005874]	ATPase activity [GO:0016887]; ATP binding [GO:0005524]; dynein intermediate chain binding [GO:0045505]; dynein light chain binding [GO:0045503]; dynein light intermediate chain binding [GO:0051959]; microtubule motor activity [GO:0003777]; RNA binding [GO:0003723]
Q9NTI5	PDS5B	107	0.89916	96.2101	55.0001	-0.0679376	59.5	TRUE	7.98707	19.0684	6.90902e-16	2.28864e-14	2.3093e-81	1.85555e-79	FALSE	FALSE	TRUE	FALSE	FALSE	FALSE	FALSE	FALSE	FALSE	TRUE	FALSE	FALSE	FALSE	FALSE	FALSE	FALSE	FALSE	FALSE	FALSE	FALSE	high_throughput	PDS5B_HUMAN	reviewed	Sister chromatid cohesion protein PDS5 homolog B (Androgen-induced proliferation inhibitor) (Androgen-induced prostate proliferative shutoff-associated protein AS3)	PDS5B APRIN AS3 KIAA0979	Homo sapiens (Human)	23047;	3D-structure; Acetylation; Alternative splicing; Biological process; Cell cycle; Cell division; Cellular component; Coding sequence diversity; Complete proteome; Domain; Mitosis; Nucleus; PTM; Phosphoprotein; Reference proteome; Repeat; Technical term	cell division [GO:0051301]; cell proliferation [GO:0008283]; DNA repair [GO:0006281]; mitotic sister chromatid cohesion [GO:0007064]; negative regulation of cell proliferation [GO:0008285]; regulation of cell proliferation [GO:0042127]; sister chromatid cohesion [GO:0007062]	chromatin [GO:0000785]; chromosome [GO:0005694]; chromosome, centromeric region [GO:0000775]; cytosol [GO:0005829]; nucleoplasm [GO:0005654]; nucleus [GO:0005634]	ATP binding [GO:0005524]; DNA binding [GO:0003677]
Q8NC51	SERBP1	781	0.381162	297.687	598.994	0.514597	1024.5	TRUE	25.8613	19.0432	9.0713e-148	1.40099e-145	3.73975e-81	2.98477e-79	FALSE	TRUE	TRUE	FALSE	FALSE	FALSE	TRUE	TRUE	FALSE	TRUE	TRUE	TRUE	FALSE	TRUE	TRUE	FALSE	TRUE	FALSE	FALSE	FALSE	rna_term	PAIRB_HUMAN	reviewed	Plasminogen activator inhibitor 1 RNA-binding protein (PAI1 RNA-binding protein 1) (PAI-RBP1) (SERPINE1 mRNA-binding protein 1)	SERBP1 PAIRBP1 CGI-55	Homo sapiens (Human)	26135;	3D-structure; Acetylation; Alternative splicing; Cellular component; Coding sequence diversity; Complete proteome; Cytoplasm; Direct protein sequencing; Isopeptide bond; Methylation; Molecular function; Nucleus; PTM; Phosphoprotein; RNA-binding; Reference proteome; Technical term; Ubl conjugation	regulation of apoptotic process [GO:0042981]; regulation of mRNA stability [GO:0043488]	cytoplasm [GO:0005737]; cytosol [GO:0005829]; extracellular exosome [GO:0070062]; membrane [GO:0016020]; nucleus [GO:0005634]; perinuclear region of cytoplasm [GO:0048471]; plasma membrane [GO:0005886]	cadherin binding [GO:0045296]; mRNA 3'-UTR binding [GO:0003730]; RNA binding [GO:0003723]
Q8IWS0	PHF6	308	0.754902	232.51	162.001	-0.0276079	204	TRUE	20.0791	18.9112	5.626e-90	5.97361e-88	4.60981e-80	3.65466e-78	FALSE	TRUE	TRUE	FALSE	FALSE	FALSE	TRUE	FALSE	FALSE	FALSE	FALSE	FALSE	FALSE	TRUE	FALSE	FALSE	FALSE	FALSE	FALSE	FALSE	rna_term	PHF6_HUMAN	reviewed	PHD finger protein 6 (PHD-like zinc finger protein)	PHF6 CENP-31 KIAA1823	Homo sapiens (Human)	84295;	3D-structure; Acetylation; Alternative splicing; Biological process; Cellular component; Centromere; Chromosome; Coding sequence diversity; Complete proteome; DNA-binding; Disease; Disease mutation; Domain; Epilepsy; Hypotrichosis; Isopeptide bond; Kinetochore; Ligand; Mental retardation; Metal-binding; Molecular function; Nucleus; PTM; Phosphoprotein; Reference proteome; Repeat; Technical term; Transcription; Transcription regulation; Ubl conjugation; Zinc; Zinc-finger	negative regulation of transcription from RNA polymerase II promoter [GO:0000122]; transcription, DNA-templated [GO:0006351]	condensed chromosome kinetochore [GO:0000777]; nucleolus [GO:0005730]; nucleoplasm [GO:0005654]; nucleus [GO:0005634]	enzyme binding [GO:0019899]; histone binding [GO:0042393]; histone deacetylase binding [GO:0042826]; metal ion binding [GO:0046872]; phosphoprotein binding [GO:0051219]; ribonucleoprotein complex binding [GO:0043021]; RNA binding [GO:0003723]; scaffold protein binding [GO:0097110]; sequence-specific DNA binding [GO:0043565]; transcriptional repressor activity, RNA polymerase II transcription regulatory region sequence-specific DNA binding [GO:0001227]; tubulin binding [GO:0015631]
Q8NC60	NOA1	108	1	108	77	-0.185025	54	TRUE	9.03303	18.8337	8.34928e-20	3.15205e-18	1.99776e-79	1.57333e-77	FALSE	FALSE	TRUE	FALSE	FALSE	FALSE	TRUE	FALSE	FALSE	FALSE	FALSE	FALSE	FALSE	TRUE	FALSE	FALSE	FALSE	FALSE	FALSE	FALSE	high_throughput	NOA1_HUMAN	reviewed	Nitric oxide-associated protein 1	NOA1 C4orf14	Homo sapiens (Human)	84273;	Apoptosis; Biological process; Cellular component; Coding sequence diversity; Complete proteome; GTP-binding; Ligand; Membrane; Mitochondrion; Mitochondrion inner membrane; Nucleotide-binding; PTM; Phosphoprotein; Polymorphism; Reference proteome; Technical term	apoptotic process [GO:0006915]; mitochondrial translation [GO:0032543]; regulation of cell death [GO:0010941]; regulation of cellular respiration [GO:0043457]; ribosome biogenesis [GO:0042254]	mitochondrial inner membrane [GO:0005743]; mitochondrion [GO:0005739]	GTPase activity [GO:0003924]; GTP binding [GO:0005525]; RNA binding [GO:0003723]
Q4G0J3	LARP7	175	0.853659	149.39	102	-0.137663	102.5	TRUE	12.705	18.6688	2.77314e-37	1.49901e-35	4.44115e-78	3.47462e-76	FALSE	FALSE	TRUE	TRUE	FALSE	FALSE	TRUE	TRUE	FALSE	TRUE	TRUE	TRUE	FALSE	TRUE	FALSE	FALSE	FALSE	FALSE	FALSE	FALSE	high_throughput	LARP7_HUMAN	reviewed	La-related protein 7 (La ribonucleoprotein domain family member 7) (P-TEFb-interaction protein for 7SK stability) (PIP7S)	LARP7 HDCMA18P	Homo sapiens (Human)	51574;	3D-structure; Acetylation; Alternative splicing; Cellular component; Coding sequence diversity; Complete proteome; Disease; Dwarfism; Isopeptide bond; Mental retardation; Molecular function; Nucleus; PTM; Phosphoprotein; RNA-binding; Reference proteome; Technical term; Ubl conjugation	RNA processing [GO:0006396]	cytosol [GO:0005829]; intracellular ribonucleoprotein complex [GO:0030529]; nucleoplasm [GO:0005654]	RNA binding [GO:0003723]
O75475	PSIP1	199	0.868996	172.93	118	-0.0226653	114.5	TRUE	14.7934	18.5832	8.08189e-50	5.25191e-48	2.19616e-77	1.70698e-75	FALSE	TRUE	TRUE	FALSE	FALSE	FALSE	TRUE	TRUE	FALSE	FALSE	TRUE	FALSE	FALSE	TRUE	FALSE	FALSE	FALSE	FALSE	FALSE	FALSE	rna_term	PSIP1_HUMAN	reviewed	PC4 and SFRS1-interacting protein (CLL-associated antigen KW-7) (Dense fine speckles 70 kDa protein) (DFS 70) (Lens epithelium-derived growth factor) (Transcriptional coactivator p75/p52)	PSIP1 DFS70 LEDGF PSIP2	Homo sapiens (Human)	11168;	3D-structure; Alternative splicing; Biological process; Cellular component; Chromosomal rearrangement; Citrullination; Coding sequence diversity; Coiled coil; Complete proteome; DNA-binding; Direct protein sequencing; Domain; Host-virus interaction; Isopeptide bond; Molecular function; Nucleus; PTM; Phosphoprotein; Reference proteome; Technical term; Transcription; Transcription regulation; Ubl conjugation	establishment of integrated proviral latency [GO:0075713]; mRNA 5'-splice site recognition [GO:0000395]; nuclear transport [GO:0051169]; positive regulation of transcription from RNA polymerase II promoter [GO:0045944]; regulation of transcription, DNA-templated [GO:0006355]; response to heat [GO:0009408]; response to oxidative stress [GO:0006979]; transcription, DNA-templated [GO:0006351]	cytosol [GO:0005829]; nuclear heterochromatin [GO:0005720]; nuclear periphery [GO:0034399]; nucleoplasm [GO:0005654]; nucleus [GO:0005634]; transcriptionally active chromatin [GO:0035327]	activating transcription factor binding [GO:0033613]; chromatin binding [GO:0003682]; RNA binding [GO:0003723]; RNA polymerase II transcription coactivator activity [GO:0001105]; supercoiled DNA binding [GO:0097100]
Q8WWY3	PRPF31	146	0.9125	133.225	79.0004	-0.278522	80	TRUE	11.2709	18.5649	9.13548e-30	4.32825e-28	3.08976e-77	2.38594e-75	TRUE	TRUE	TRUE	TRUE	TRUE	TRUE	TRUE	TRUE	FALSE	TRUE	TRUE	FALSE	FALSE	TRUE	FALSE	FALSE	FALSE	FALSE	FALSE	FALSE	rnabinding	PRP31_HUMAN	reviewed	U4/U6 small nuclear ribonucleoprotein Prp31 (Pre-mRNA-processing factor 31) (Serologically defined breast cancer antigen NY-BR-99) (U4/U6 snRNP 61 kDa protein) (Protein 61K) (hPrp31)	PRPF31 PRP31	Homo sapiens (Human)	26121;	3D-structure; Acetylation; Alternative splicing; Biological process; Cellular component; Coding sequence diversity; Coiled coil; Complete proteome; Disease; Disease mutation; Domain; Isopeptide bond; Molecular function; Nucleus; PTM; Phosphoprotein; RNA-binding; Reference proteome; Retinitis pigmentosa; Ribonucleoprotein; Spliceosome; Technical term; Ubl conjugation; mRNA processing; mRNA splicing	mRNA splicing, via spliceosome [GO:0000398]; ribonucleoprotein complex localization [GO:0071166]; spliceosomal tri-snRNP complex assembly [GO:0000244]	Cajal body [GO:0015030]; MLL1 complex [GO:0071339]; nuclear speck [GO:0016607]; nucleoplasm [GO:0005654]; nucleus [GO:0005634]; precatalytic spliceosome [GO:0071011]; U2-type spliceosomal complex [GO:0005684]; U4/U6 x U5 tri-snRNP complex [GO:0046540]; U4atac snRNP [GO:0005690]; U4 snRNP [GO:0005687]	ribonucleoprotein complex binding [GO:0043021]; RNA binding [GO:0003723]; snRNP binding [GO:0070990]; U4atac snRNA binding [GO:0030622]; U4 snRNA binding [GO:0030621]
Q96GC5	MRPL48	102	1	102	63	-0.220461	51	TRUE	8.50073	18.4545	9.41998e-18	3.37417e-16	2.39691e-76	1.83897e-74	TRUE	TRUE	TRUE	FALSE	FALSE	TRUE	TRUE	FALSE	FALSE	FALSE	FALSE	FALSE	FALSE	FALSE	FALSE	FALSE	FALSE	FALSE	FALSE	FALSE	rnabinding_rnp	RM48_HUMAN	reviewed	39S ribosomal protein L48, mitochondrial (L48mt) (MRP-L48) (Mitochondrial large ribosomal subunit protein mL48)	MRPL48 CGI-118 HSPC290	Homo sapiens (Human)	51642;	3D-structure; Alternative splicing; Cellular component; Coding sequence diversity; Complete proteome; Domain; Mitochondrion; Molecular function; Polymorphism; Reference proteome; Ribonucleoprotein; Ribosomal protein; Technical term; Transit peptide	mitochondrial translational elongation [GO:0070125]; mitochondrial translational termination [GO:0070126]	mitochondrial inner membrane [GO:0005743]; mitochondrial large ribosomal subunit [GO:0005762]; mitochondrial ribosome [GO:0005761]
P40429	RPL13A	99	0.925234	91.5981	97	-0.0886902	53.5	TRUE	7.57792	18.181	1.75572e-14	5.58262e-13	3.65271e-74	2.78449e-72	TRUE	TRUE	TRUE	TRUE	FALSE	TRUE	TRUE	TRUE	TRUE	TRUE	FALSE	TRUE	FALSE	TRUE	FALSE	FALSE	FALSE	FALSE	TRUE	FALSE	rnabinding_rnp	RL13A_HUMAN	reviewed	60S ribosomal protein L13a (23 kDa highly basic protein) (Large ribosomal subunit protein uL13)	RPL13A	Homo sapiens (Human)	23521;	3D-structure; Acetylation; Biological process; Cellular component; Citrullination; Complete proteome; Cytoplasm; Direct protein sequencing; Molecular function; PTM; Phosphoprotein; Reference proteome; Ribonucleoprotein; Ribosomal protein; Technical term; Translation regulation	cellular response to interferon-gamma [GO:0071346]; negative regulation of formation of translation preinitiation complex [GO:1901194]; negative regulation of translation [GO:0017148]; nuclear-transcribed mRNA catabolic process, nonsense-mediated decay [GO:0000184]; rRNA processing [GO:0006364]; SRP-dependent cotranslational protein targeting to membrane [GO:0006614]; translation [GO:0006412]; translational initiation [GO:0006413]; viral transcription [GO:0019083]	cytoplasm [GO:0005737]; cytosol [GO:0005829]; cytosolic large ribosomal subunit [GO:0022625]; focal adhesion [GO:0005925]; GAIT complex [GO:0097452]; intracellular ribonucleoprotein complex [GO:0030529]; large ribosomal subunit [GO:0015934]; membrane [GO:0016020]; nucleolus [GO:0005730]; nucleus [GO:0005634]	mRNA binding [GO:0003729]; RNA binding [GO:0003723]; structural constituent of ribosome [GO:0003735]
Q9H307	PNN	106	0.981481	104.037	105	-0.021217	54	TRUE	8.68145	18.0832	1.95378e-18	7.14904e-17	2.15972e-73	1.63589e-71	FALSE	TRUE	TRUE	FALSE	FALSE	FALSE	TRUE	TRUE	TRUE	TRUE	TRUE	TRUE	FALSE	TRUE	FALSE	TRUE	TRUE	FALSE	FALSE	FALSE	rna_term	PININ_HUMAN	reviewed	Pinin (140 kDa nuclear and cell adhesion-related phosphoprotein) (Desmosome-associated protein) (Domain-rich serine protein) (DRS protein) (DRSP) (Melanoma metastasis clone A protein) (Nuclear protein SDK3) (SR-like protein)	PNN DRS MEMA	Homo sapiens (Human)	5411;	Acetylation; Activator; Alternative splicing; Biological process; Cell junction; Cellular component; Coding sequence diversity; Coiled coil; Complete proteome; DNA-binding; Direct protein sequencing; Disease; Domain; Isopeptide bond; Methylation; Molecular function; Nucleus; PTM; Phosphoprotein; Polymorphism; Reference proteome; Spliceosome; Technical term; Transcription; Transcription regulation; Tumor suppressor; Ubl conjugation; mRNA processing; mRNA splicing	cell adhesion [GO:0007155]; mRNA splicing, via spliceosome [GO:0000398]; regulation of transcription, DNA-templated [GO:0006355]; transcription, DNA-templated [GO:0006351]	catalytic step 2 spliceosome [GO:0071013]; cell-cell junction [GO:0005911]; desmosome [GO:0030057]; intermediate filament [GO:0005882]; membrane [GO:0016020]; nuclear speck [GO:0016607]; plasma membrane [GO:0005886]	DNA binding [GO:0003677]; RNA binding [GO:0003723]; structural molecule activity [GO:0005198]
Q9UPT8	ZC3H4	258	0.741379	191.276	154.001	0.11829	174	TRUE	16.4209	18.0621	6.77281e-61	4.88135e-59	3.16832e-73	2.38466e-71	FALSE	FALSE	TRUE	TRUE	FALSE	FALSE	TRUE	TRUE	FALSE	FALSE	TRUE	FALSE	FALSE	TRUE	FALSE	TRUE	TRUE	FALSE	FALSE	FALSE	high_throughput	ZC3H4_HUMAN	reviewed	Zinc finger CCCH domain-containing protein 4	ZC3H4 C19orf7 KIAA1064	Homo sapiens (Human)	23211;	3D-structure; Coding sequence diversity; Coiled coil; Complete proteome; Domain; Ligand; Metal-binding; Methylation; PTM; Phosphoprotein; Polymorphism; Reference proteome; Repeat; Technical term; Zinc; Zinc-finger		cytosol [GO:0005829]; nucleoplasm [GO:0005654]	metal ion binding [GO:0046872]; RNA binding [GO:0003723]
Q8NCA5	FAM98A	270	0.741758	200.275	255	0.541386	182	TRUE	17.2193	18.012	9.51671e-67	7.59548e-65	7.83829e-73	5.86245e-71	FALSE	FALSE	TRUE	FALSE	FALSE	FALSE	TRUE	TRUE	TRUE	FALSE	TRUE	TRUE	FALSE	TRUE	TRUE	FALSE	FALSE	FALSE	FALSE	FALSE	high_throughput	FA98A_HUMAN	reviewed	Protein FAM98A	FAM98A	Homo sapiens (Human)	25940;	Alternative splicing; Coding sequence diversity; Complete proteome; Reference proteome; Technical term	lysosome localization [GO:0032418]; positive regulation of cell proliferation [GO:0008284]; positive regulation of gene expression [GO:0010628]; positive regulation of ruffle assembly [GO:1900029]; protein methylation [GO:0006479]	tRNA-splicing ligase complex [GO:0072669]	protein methyltransferase activity [GO:0008276]; RNA binding [GO:0003723]
Q12789	GTF3C1	225	0.767918	172.782	147	0.147521	146.5	TRUE	14.7802	18.0045	9.82958e-50	6.3529e-48	8.9831e-73	6.67669e-71	FALSE	TRUE	TRUE	TRUE	FALSE	FALSE	TRUE	TRUE	FALSE	TRUE	FALSE	FALSE	FALSE	FALSE	FALSE	FALSE	FALSE	FALSE	FALSE	FALSE	rna_term	TF3C1_HUMAN	reviewed	General transcription factor 3C polypeptide 1 (TF3C-alpha) (TFIIIC box B-binding subunit) (Transcription factor IIIC 220 kDa subunit) (TFIIIC 220 kDa subunit) (TFIIIC220) (Transcription factor IIIC subunit alpha)	GTF3C1	Homo sapiens (Human)	2975;	Alternative splicing; Biological process; Cellular component; Coding sequence diversity; Complete proteome; DNA-binding; Direct protein sequencing; Isopeptide bond; Molecular function; Nucleus; PTM; Phosphoprotein; Polymorphism; Reference proteome; Technical term; Transcription; Ubl conjugation	5S class rRNA transcription from RNA polymerase III type 1 promoter [GO:0042791]; rRNA transcription [GO:0009303]; transcription, DNA-templated [GO:0006351]; transcription from RNA polymerase III promoter [GO:0006383]; transcription initiation from RNA polymerase III promoter [GO:0006384]; tRNA transcription [GO:0009304]; tRNA transcription from RNA polymerase III promoter [GO:0042797]	intracellular ribonucleoprotein complex [GO:0030529]; membrane [GO:0016020]; nucleolus [GO:0005730]; nucleoplasm [GO:0005654]; nucleus [GO:0005634]; transcription factor TFIIIC complex [GO:0000127]	RNA polymerase III type 1 promoter sequence-specific DNA binding [GO:0001002]; RNA polymerase III type 2 promoter sequence-specific DNA binding [GO:0001003]; transcription factor activity, RNA polymerase III transcription factor binding [GO:0001007]
Q14498	RBM39	193	0.889401	171.654	139.002	-0.0308799	108.5	TRUE	14.6802	17.9902	4.31699e-49	2.76009e-47	1.16181e-72	8.58154e-71	FALSE	TRUE	TRUE	TRUE	FALSE	FALSE	TRUE	TRUE	TRUE	TRUE	TRUE	TRUE	TRUE	TRUE	TRUE	TRUE	TRUE	FALSE	FALSE	FALSE	rna_term	RBM39_HUMAN	reviewed	RNA-binding protein 39 (CAPER alpha) (Hepatocellular carcinoma protein 1) (RNA-binding motif protein 39) (RNA-binding region-containing protein 2) (Splicing factor HCC1)	RBM39 HCC1 RNPC2	Homo sapiens (Human)	9584;	3D-structure; Acetylation; Activator; Alternative splicing; Biological process; Cellular component; Coding sequence diversity; Complete proteome; Direct protein sequencing; Domain; Isopeptide bond; Molecular function; Nucleus; PTM; Phosphoprotein; Polymorphism; RNA-binding; Reference proteome; Repeat; Technical term; Transcription; Transcription regulation; Ubl conjugation; mRNA processing; mRNA splicing	mRNA processing [GO:0006397]; regulation of transcription, DNA-templated [GO:0006355]; RNA processing [GO:0006396]; RNA splicing [GO:0008380]; transcription, DNA-templated [GO:0006351]	microtubule cytoskeleton [GO:0015630]; microtubule organizing center [GO:0005815]; nuclear speck [GO:0016607]; nucleoplasm [GO:0005654]; protein complex [GO:0043234]	RNA binding [GO:0003723]
P48729	CSNK1A1	96	0.872727	83.7818	51	-0.177234	55	FALSE	6.88449	17.6983	2.89984e-12	8.28963e-11	2.16187e-70	1.58697e-68	FALSE	FALSE	TRUE	FALSE	FALSE	FALSE	TRUE	TRUE	FALSE	FALSE	FALSE	FALSE	FALSE	FALSE	FALSE	FALSE	FALSE	FALSE	FALSE	FALSE	high_throughput	KC1A_HUMAN	reviewed	Casein kinase I isoform alpha (CKI-alpha) (EC 2.7.11.1) (CK1)	CSNK1A1	Homo sapiens (Human)	1452;	3D-structure; ATP-binding; Acetylation; Alternative splicing; Biological process; Cell cycle; Cell division; Cell projection; Cellular component; Centromere; Chromosome; Coding sequence diversity; Complete proteome; Cytoplasm; Cytoskeleton; Direct protein sequencing; Kinase; Kinetochore; Ligand; Mitosis; Molecular function; Nucleotide-binding; Nucleus; PTM; Phosphoprotein; Polymorphism; Reference proteome; Serine/threonine-protein kinase; Technical term; Transferase; Wnt signaling pathway	beta-catenin destruction complex assembly [GO:1904885]; beta-catenin destruction complex disassembly [GO:1904886]; cell cycle [GO:0007049]; cell division [GO:0051301]; cell morphogenesis [GO:0000902]; cell surface receptor signaling pathway [GO:0007166]; Golgi organization [GO:0007030]; intermediate filament cytoskeleton organization [GO:0045104]; negative regulation of canonical Wnt signaling pathway [GO:0090090]; peptidyl-serine phosphorylation [GO:0018105]; phagocytosis [GO:0006909]; positive regulation of proteasomal ubiquitin-dependent protein catabolic process [GO:0032436]; proteasome-mediated ubiquitin-dependent protein catabolic process [GO:0043161]; protein phosphorylation [GO:0006468]; regulation of cell shape [GO:0008360]; regulation of GTP binding [GO:1904424]; signal transduction [GO:0007165]; Wnt signaling pathway [GO:0016055]	beta-catenin destruction complex [GO:0030877]; centrosome [GO:0005813]; ciliary basal body [GO:0036064]; cilium [GO:0005929]; condensed chromosome kinetochore [GO:0000777]; cytosol [GO:0005829]; intracellular ribonucleoprotein complex [GO:0030529]; membrane [GO:0016020]; nuclear speck [GO:0016607]	ATP binding [GO:0005524]; kinase activity [GO:0016301]; protein kinase activity [GO:0004672]; protein serine/threonine kinase activity [GO:0004674]
Q53GS9	USP39	103	0.85124	87.6777	56	-0.164159	60.5	TRUE	7.23011	17.658	2.41298e-13	7.24627e-12	4.41422e-70	3.22048e-68	FALSE	TRUE	TRUE	FALSE	FALSE	FALSE	FALSE	FALSE	FALSE	TRUE	FALSE	FALSE	FALSE	FALSE	FALSE	FALSE	FALSE	FALSE	FALSE	FALSE	rna_term	SNUT2_HUMAN	reviewed	U4/U6.U5 tri-snRNP-associated protein 2 (Inactive ubiquitin-specific peptidase 39) (SAD1 homolog) (U4/U6.U5 tri-snRNP-associated 65 kDa protein) (65K)	USP39 CGI-21 HSPC332 PRO2855	Homo sapiens (Human)	10713;	3D-structure; Alternative splicing; Biological process; Cell cycle; Cell division; Cellular component; Coding sequence diversity; Complete proteome; Domain; Isopeptide bond; Ligand; Metal-binding; Nucleus; PTM; Phosphoprotein; Reference proteome; Spliceosome; Technical term; Ubl conjugation; Zinc; Zinc-finger; mRNA processing; mRNA splicing	cell cycle [GO:0007049]; cell division [GO:0051301]; mRNA processing [GO:0006397]; mRNA splicing, via spliceosome [GO:0000398]; protein deubiquitination [GO:0016579]; RNA splicing [GO:0008380]; spliceosomal complex assembly [GO:0000245]	nucleoplasm [GO:0005654]; spliceosomal complex [GO:0005681]	thiol-dependent ubiquitinyl hydrolase activity [GO:0036459]; zinc ion binding [GO:0008270]
Q8WYA6	CTNNBL1	103	0.85124	87.6777	57.0002	0.0690364	60.5	TRUE	7.23011	17.648	2.41298e-13	7.24627e-12	5.26895e-70	3.82063e-68	FALSE	TRUE	TRUE	FALSE	FALSE	FALSE	FALSE	FALSE	FALSE	TRUE	FALSE	FALSE	FALSE	FALSE	FALSE	FALSE	FALSE	FALSE	FALSE	FALSE	rna_term	CTBL1_HUMAN	reviewed	Beta-catenin-like protein 1 (Nuclear-associated protein) (NAP) (Testis development protein NYD-SP19)	CTNNBL1 C20orf33 PP8304	Homo sapiens (Human)	56259;	3D-structure; Acetylation; Alternative splicing; Apoptosis; Biological process; Cellular component; Coding sequence diversity; Coiled coil; Complete proteome; Cytoplasm; Domain; Nucleus; PTM; Phosphoprotein; Polymorphism; Reference proteome; Repeat; Spliceosome; Technical term; mRNA processing; mRNA splicing	apoptotic process [GO:0006915]; mRNA splicing, via spliceosome [GO:0000398]; positive regulation of apoptotic process [GO:0043065]; somatic diversification of immunoglobulins [GO:0016445]	cytoplasm [GO:0005737]; membrane [GO:0016020]; nucleoplasm [GO:0005654]; nucleus [GO:0005634]; Prp19 complex [GO:0000974]; spliceosomal complex [GO:0005681]	enzyme binding [GO:0019899]
P62277	RPS13	205	0.791506	162.259	205	0.861345	129.5	TRUE	13.8466	17.6168	6.66447e-44	4.0643e-42	9.15949e-70	6.6015e-68	TRUE	TRUE	TRUE	TRUE	TRUE	TRUE	TRUE	TRUE	TRUE	TRUE	TRUE	TRUE	FALSE	FALSE	TRUE	FALSE	FALSE	FALSE	TRUE	FALSE	rnabinding	RS13_HUMAN	reviewed	40S ribosomal protein S13 (Small ribosomal subunit protein uS15)	RPS13	Homo sapiens (Human)	6207;	3D-structure; Acetylation; Complete proteome; Direct protein sequencing; Isopeptide bond; Molecular function; PTM; Phosphoprotein; Reference proteome; Ribonucleoprotein; Ribosomal protein; Technical term; Ubl conjugation	negative regulation of RNA splicing [GO:0033119]; nuclear-transcribed mRNA catabolic process, nonsense-mediated decay [GO:0000184]; rRNA processing [GO:0006364]; SRP-dependent cotranslational protein targeting to membrane [GO:0006614]; translation [GO:0006412]; translational initiation [GO:0006413]; viral transcription [GO:0019083]	cytosol [GO:0005829]; cytosolic small ribosomal subunit [GO:0022627]; extracellular exosome [GO:0070062]; extracellular matrix [GO:0031012]; focal adhesion [GO:0005925]; membrane [GO:0016020]; nucleolus [GO:0005730]; nucleoplasm [GO:0005654]; nucleus [GO:0005634]; ribosome [GO:0005840]	mRNA 5'-UTR binding [GO:0048027]; mRNA binding [GO:0003729]; RNA binding [GO:0003723]; small ribosomal subunit rRNA binding [GO:0070181]; structural constituent of ribosome [GO:0003735]
O60832	DKC1	103	0.865546	89.1513	60.0001	-0.00300295	59.5	TRUE	7.36084	17.543	9.13772e-14	2.83723e-12	3.36657e-69	2.41176e-67	TRUE	TRUE	TRUE	TRUE	TRUE	TRUE	TRUE	TRUE	TRUE	TRUE	FALSE	FALSE	TRUE	TRUE	FALSE	TRUE	FALSE	FALSE	FALSE	FALSE	rnabinding	DKC1_HUMAN	reviewed	H/ACA ribonucleoprotein complex subunit 4 (EC 5.4.99.-) (CBF5 homolog) (Dyskerin) (Nopp140-associated protein of 57 kDa) (Nucleolar protein NAP57) (Nucleolar protein family A member 4) (snoRNP protein DKC1)	DKC1 NOLA4	Homo sapiens (Human)	1736;	Acetylation; Alternative splicing; Biological process; Cellular component; Coding sequence diversity; Complete proteome; Cytoplasm; Direct protein sequencing; Disease; Disease mutation; Dyskeratosis congenita; Isomerase; Isopeptide bond; Molecular function; Nucleus; PTM; Phosphoprotein; RNA-binding; Reference proteome; Ribonucleoprotein; Ribosome biogenesis; Technical term; Ubl conjugation; rRNA processing	box H/ACA snoRNA 3'-end processing [GO:0000495]; cell proliferation [GO:0008283]; mRNA pseudouridine synthesis [GO:1990481]; positive regulation of establishment of protein localization to telomere [GO:1904851]; positive regulation of telomerase activity [GO:0051973]; positive regulation of telomerase RNA localization to Cajal body [GO:1904874]; positive regulation of telomere maintenance via telomerase [GO:0032212]; regulation of telomerase RNA localization to Cajal body [GO:1904872]; RNA processing [GO:0006396]; rRNA processing [GO:0006364]; rRNA pseudouridine synthesis [GO:0031118]; snRNA pseudouridine synthesis [GO:0031120]; telomerase RNA stabilization [GO:0090669]; telomere maintenance via telomerase [GO:0007004]	box H/ACA scaRNP complex [GO:0072589]; box H/ACA snoRNP complex [GO:0031429]; box H/ACA telomerase RNP complex [GO:0090661]; cytoplasm [GO:0005737]; fibrillar center [GO:0001650]; nucleolus [GO:0005730]; nucleoplasm [GO:0005654]; nucleus [GO:0005634]; telomerase holoenzyme complex [GO:0005697]	box H/ACA snoRNA binding [GO:0034513]; pseudouridine synthase activity [GO:0009982]; RNA binding [GO:0003723]; telomerase activity [GO:0003720]; telomerase RNA binding [GO:0070034]
Q7Z2T5	TRMT1L	158	0.908046	143.471	86.9999	-0.133594	87	TRUE	12.1799	17.4861	1.98883e-34	1.02386e-32	9.13665e-69	6.50617e-67	FALSE	FALSE	TRUE	TRUE	FALSE	FALSE	TRUE	TRUE	TRUE	TRUE	FALSE	TRUE	FALSE	TRUE	FALSE	FALSE	FALSE	FALSE	FALSE	FALSE	high_throughput	TRM1L_HUMAN	reviewed	TRMT1-like protein (EC 2.1.1.-)	TRMT1L C1orf25 TRM1L MSTP070	Homo sapiens (Human)	81627;	Alternative splicing; Behavior; Biological process; Coding sequence diversity; Complete proteome; Domain; Isopeptide bond; Ligand; Metal-binding; Methyltransferase; Molecular function; PTM; Phosphoprotein; RNA-binding; Reference proteome; S-adenosyl-L-methionine; Technical term; Transferase; Ubl conjugation; Zinc; Zinc-finger; tRNA processing; tRNA-binding	behavior [GO:0007610]		metal ion binding [GO:0046872]; RNA binding [GO:0003723]; tRNA (guanine-N2-)-methyltransferase activity [GO:0004809]; tRNA binding [GO:0000049]
O00411	POLRMT	156	0.866667	135.2	146	0.464395	90	TRUE	11.4461	17.4286	1.22974e-30	5.94472e-29	2.5015e-68	1.77071e-66	FALSE	TRUE	TRUE	TRUE	FALSE	FALSE	TRUE	TRUE	TRUE	TRUE	TRUE	TRUE	FALSE	TRUE	FALSE	FALSE	FALSE	TRUE	FALSE	FALSE	rna_term	RPOM_HUMAN	reviewed	DNA-directed RNA polymerase, mitochondrial (MtRPOL) (EC 2.7.7.6)	POLRMT	Homo sapiens (Human)	5442;	3D-structure; Biological process; Cellular component; Coding sequence diversity; Complete proteome; DNA-directed RNA polymerase; Domain; Mitochondrion; Molecular function; Nucleotidyltransferase; Polymorphism; Reference proteome; Technical term; Transcription; Transferase; Transit peptide	mitochondrion organization [GO:0007005]; transcription from mitochondrial promoter [GO:0006390]; transcription initiation from mitochondrial promoter [GO:0006391]	mitochondrial DNA-directed RNA polymerase complex [GO:0034245]; mitochondrial matrix [GO:0005759]; mitochondrial nucleoid [GO:0042645]; mitochondrion [GO:0005739]	DNA binding [GO:0003677]; DNA-directed 5'-3' RNA polymerase activity [GO:0003899]; RNA binding [GO:0003723]
Q01780	EXOSC10	100	1	100	70	-0.072377	50	TRUE	8.3233	17.4194	4.2774e-17	1.5005e-15	2.94184e-68	2.07008e-66	TRUE	TRUE	TRUE	TRUE	TRUE	TRUE	TRUE	TRUE	FALSE	TRUE	TRUE	FALSE	FALSE	TRUE	FALSE	FALSE	TRUE	FALSE	FALSE	FALSE	rnabinding	EXOSX_HUMAN	reviewed	Exosome component 10 (EC 3.1.13.-) (Autoantigen PM/Scl 2) (P100 polymyositis-scleroderma overlap syndrome-associated autoantigen) (Polymyositis/scleroderma autoantigen 100 kDa) (PM/Scl-100) (Polymyositis/scleroderma autoantigen 2)	EXOSC10 PMSCL PMSCL2 RRP6	Homo sapiens (Human)	5394;	3D-structure; Alternative splicing; Biological process; Cellular component; Coding sequence diversity; Complete proteome; Cytoplasm; Exonuclease; Exosome; Hydrolase; Isopeptide bond; Molecular function; Nonsense-mediated mRNA decay; Nuclease; Nucleus; PTM; Phosphoprotein; RNA-binding; Reference proteome; Technical term; Ubl conjugation; rRNA processing	CUT catabolic process [GO:0071034]; dosage compensation by inactivation of X chromosome [GO:0009048]; histone mRNA catabolic process [GO:0071044]; maturation of 5.8S rRNA [GO:0000460]; negative regulation of telomere maintenance via telomerase [GO:0032211]; nuclear mRNA surveillance [GO:0071028]; nuclear polyadenylation-dependent rRNA catabolic process [GO:0071035]; nuclear retention of unspliced pre-mRNA at the site of transcription [GO:0071048]; nuclear-transcribed mRNA catabolic process [GO:0000956]; nuclear-transcribed mRNA catabolic process, nonsense-mediated decay [GO:0000184]; regulation of telomerase RNA localization to Cajal body [GO:1904872]; rRNA processing [GO:0006364]	cytoplasm [GO:0005737]; cytosol [GO:0005829]; exosome (RNase complex) [GO:0000178]; membrane [GO:0016020]; nuclear exosome (RNase complex) [GO:0000176]; nucleolus [GO:0005730]; nucleoplasm [GO:0005654]; nucleus [GO:0005634]; transcriptionally active chromatin [GO:0035327]	3'-5'-exoribonuclease activity [GO:0000175]; exoribonuclease activity [GO:0004532]; nucleotide binding [GO:0000166]; RNA binding [GO:0003723]; telomerase RNA binding [GO:0070034]
Q9UN86	G3BP2	489	0.561424	274.536	306.999	0.00835503	435.5	TRUE	23.8075	17.396	1.3975e-125	2.00229e-123	4.42283e-68	3.0939e-66	FALSE	FALSE	TRUE	TRUE	FALSE	FALSE	TRUE	TRUE	TRUE	FALSE	TRUE	TRUE	FALSE	TRUE	FALSE	FALSE	TRUE	FALSE	FALSE	FALSE	high_throughput	G3BP2_HUMAN	reviewed	Ras GTPase-activating protein-binding protein 2 (G3BP-2) (GAP SH3 domain-binding protein 2)	G3BP2 KIAA0660	Homo sapiens (Human)	9908;	3D-structure; Alternative splicing; Biological process; Cellular component; Coding sequence diversity; Complete proteome; Cytoplasm; Direct protein sequencing; Isopeptide bond; Methylation; Molecular function; PTM; Phosphoprotein; Polymorphism; RNA-binding; Reference proteome; Technical term; Transport; Ubl conjugation; mRNA transport	cytoplasmic sequestering of NF-kappaB [GO:0007253]; mRNA transport [GO:0051028]; Ras protein signal transduction [GO:0007265]; stress granule assembly [GO:0034063]	cytoplasm [GO:0005737]; cytosol [GO:0005829]; intracellular ribonucleoprotein complex [GO:0030529]	mRNA binding [GO:0003729]; receptor signaling complex scaffold activity [GO:0030159]; RNA binding [GO:0003723]
P47897	QARS	673	0.406647	273.673	543	0.704259	827.5	TRUE	23.7309	17.3346	8.65227e-125	1.22491e-122	1.28924e-67	8.96588e-66	FALSE	TRUE	TRUE	TRUE	FALSE	FALSE	TRUE	TRUE	FALSE	TRUE	FALSE	FALSE	FALSE	FALSE	FALSE	FALSE	FALSE	FALSE	FALSE	FALSE	rna_term	SYQ_HUMAN	reviewed	Glutamine--tRNA ligase (EC 6.1.1.18) (Glutaminyl-tRNA synthetase) (GlnRS)	QARS	Homo sapiens (Human)	5859;	3D-structure; ATP-binding; Acetylation; Alternative splicing; Aminoacyl-tRNA synthetase; Biological process; Cellular component; Coding sequence diversity; Complete proteome; Cytoplasm; Direct protein sequencing; Disease; Disease mutation; Epilepsy; Ligand; Ligase; Molecular function; Nucleotide-binding; PTM; Phosphoprotein; Primary microcephaly; Protein biosynthesis; Reference proteome; Technical term	brain development [GO:0007420]; glutaminyl-tRNA aminoacylation [GO:0006425]; negative regulation of apoptotic signaling pathway [GO:2001234]; negative regulation of protein kinase activity [GO:0006469]; negative regulation of stress-activated MAPK cascade [GO:0032873]; negative regulation of transcription, DNA-templated [GO:0045892]; tRNA aminoacylation for protein translation [GO:0006418]	aminoacyl-tRNA synthetase multienzyme complex [GO:0017101]; cytoplasm [GO:0005737]; cytosol [GO:0005829]; mitochondrial matrix [GO:0005759]; protein complex [GO:0043234]	ATP binding [GO:0005524]; glutamine-tRNA ligase activity [GO:0004819]; protein kinase binding [GO:0019901]; protein kinase inhibitor activity [GO:0004860]
P62888	RPL30	189	0.84	158.76	155	-0.0915225	112.5	TRUE	13.5363	17.3212	4.77667e-42	2.82608e-40	1.6286e-67	1.12601e-65	TRUE	TRUE	TRUE	TRUE	TRUE	TRUE	TRUE	TRUE	TRUE	FALSE	TRUE	TRUE	FALSE	TRUE	TRUE	FALSE	FALSE	FALSE	TRUE	FALSE	rnabinding	RL30_HUMAN	reviewed	60S ribosomal protein L30 (Large ribosomal subunit protein eL30)	RPL30	Homo sapiens (Human)	6156;	3D-structure; Acetylation; Complete proteome; Isopeptide bond; Molecular function; PTM; Phosphoprotein; Reference proteome; Ribonucleoprotein; Ribosomal protein; Technical term; Ubl conjugation	antimicrobial humoral immune response mediated by antimicrobial peptide [GO:0061844]; cytoplasmic translation [GO:0002181]; defense response to Gram-negative bacterium [GO:0050829]; killing of cells of other organism [GO:0031640]; nuclear-transcribed mRNA catabolic process, nonsense-mediated decay [GO:0000184]; rRNA processing [GO:0006364]; SRP-dependent cotranslational protein targeting to membrane [GO:0006614]; translation [GO:0006412]; translational initiation [GO:0006413]; viral transcription [GO:0019083]	cytosol [GO:0005829]; cytosolic large ribosomal subunit [GO:0022625]; extracellular exosome [GO:0070062]; extracellular matrix [GO:0031012]; focal adhesion [GO:0005925]; membrane [GO:0016020]; nucleus [GO:0005634]	RNA binding [GO:0003723]; structural constituent of ribosome [GO:0003735]
P46821	MAP1B	509	0.53187	270.722	401	0.602106	478.5	TRUE	23.4691	17.3014	4.21969e-122	5.70234e-120	2.29385e-67	1.57679e-65	FALSE	FALSE	TRUE	FALSE	FALSE	FALSE	TRUE	TRUE	FALSE	FALSE	FALSE	FALSE	FALSE	FALSE	TRUE	FALSE	FALSE	FALSE	FALSE	FALSE	high_throughput	MAP1B_HUMAN	reviewed	Microtubule-associated protein 1B (MAP-1B) [Cleaved into: MAP1B heavy chain; MAP1 light chain LC1]	MAP1B	Homo sapiens (Human)	4131;	Acetylation; Cell junction; Cell projection; Cellular component; Coding sequence diversity; Complete proteome; Cytoplasm; Cytoskeleton; Direct protein sequencing; Domain; Microtubule; PTM; Phosphoprotein; Polymorphism; Reference proteome; Repeat; S-nitrosylation; Synapse; Technical term	axon extension [GO:0048675]; cellular process [GO:0009987]; dendrite development [GO:0016358]; establishment of monopolar cell polarity [GO:0061162]; microtubule bundle formation [GO:0001578]; mitochondrion transport along microtubule [GO:0047497]; negative regulation of intracellular transport [GO:0032387]; positive regulation of axon extension [GO:0045773]	apical dendrite [GO:0097440]; axon [GO:0030424]; basal dendrite [GO:0097441]; cell junction [GO:0030054]; cytosol [GO:0005829]; dendrite [GO:0030425]; dendritic spine [GO:0043197]; hippocampal mossy fiber [GO:0097457]; microtubule [GO:0005874]; microtubule associated complex [GO:0005875]; neuronal cell body [GO:0043025]; photoreceptor outer segment [GO:0001750]; plasma membrane [GO:0005886]; postsynaptic density [GO:0014069]; somatodendritic compartment [GO:0036477]	microtubule binding [GO:0008017]; structural molecule activity [GO:0005198]
P35579	MYH9	1169	0.233194	272.603	1015	0.927286	2506.5	TRUE	23.636	17.2585	8.22139e-124	1.12378e-121	4.82995e-67	3.30102e-65	FALSE	FALSE	TRUE	FALSE	FALSE	FALSE	TRUE	TRUE	FALSE	TRUE	TRUE	TRUE	FALSE	FALSE	FALSE	FALSE	FALSE	FALSE	FALSE	FALSE	high_throughput	MYH9_HUMAN	reviewed	Myosin-9 (Cellular myosin heavy chain, type A) (Myosin heavy chain 9) (Myosin heavy chain, non-muscle IIa) (Non-muscle myosin heavy chain A) (NMMHC-A) (Non-muscle myosin heavy chain IIa) (NMMHC II-a) (NMMHC-IIA)	MYH9	Homo sapiens (Human)	4627;	3D-structure; ATP-binding; Acetylation; Actin-binding; Alport syndrome; Alternative splicing; Biological process; Calmodulin-binding; Cataract; Cell adhesion; Cell shape; Cellular component; Coding sequence diversity; Coiled coil; Complete proteome; Cytoplasm; Cytoskeleton; Deafness; Direct protein sequencing; Disease; Disease mutation; Domain; Ligand; Methylation; Molecular function; Motor protein; Myosin; Non-syndromic deafness; Nucleotide-binding; PTM; Phosphoprotein; Polymorphism; Reference proteome; Technical term; Ubl conjugation	actin cytoskeleton reorganization [GO:0031532]; actin filament-based movement [GO:0030048]; actomyosin structure organization [GO:0031032]; angiogenesis [GO:0001525]; blood vessel endothelial cell migration [GO:0043534]; cytokinetic process [GO:0032506]; establishment of meiotic spindle localization [GO:0051295]; establishment of T cell polarity [GO:0001768]; integrin-mediated signaling pathway [GO:0007229]; in utero embryonic development [GO:0001701]; leukocyte migration [GO:0050900]; meiotic spindle organization [GO:0000212]; membrane protein ectodomain proteolysis [GO:0006509]; monocyte differentiation [GO:0030224]; myoblast fusion [GO:0007520]; negative regulation of actin filament severing [GO:1903919]; phagocytosis, engulfment [GO:0006911]; platelet aggregation [GO:0070527]; platelet formation [GO:0030220]; positive regulation of protein processing in phagocytic vesicle [GO:1903923]; protein transport [GO:0015031]; regulation of cell shape [GO:0008360]; uropod organization [GO:0032796]	actin cytoskeleton [GO:0015629]; actomyosin [GO:0042641]; actomyosin contractile ring [GO:0005826]; brush border [GO:0005903]; cell-cell adherens junction [GO:0005913]; cell leading edge [GO:0031252]; cleavage furrow [GO:0032154]; cytoplasm [GO:0005737]; cytosol [GO:0005829]; extracellular exosome [GO:0070062]; extracellular matrix [GO:0031012]; focal adhesion [GO:0005925]; immunological synapse [GO:0001772]; membrane [GO:0016020]; myosin II complex [GO:0016460]; myosin II filament [GO:0097513]; neuromuscular junction [GO:0031594]; nucleus [GO:0005634]; plasma membrane [GO:0005886]; protein complex [GO:0043234]; ruffle [GO:0001726]; spindle [GO:0005819]; stress fiber [GO:0001725]; uropod [GO:0001931]	actin binding [GO:0003779]; actin-dependent ATPase activity [GO:0030898]; actin filament binding [GO:0051015]; ADP binding [GO:0043531]; ATPase activity [GO:0016887]; ATP binding [GO:0005524]; cadherin binding [GO:0045296]; calmodulin binding [GO:0005516]; microfilament motor activity [GO:0000146]; motor activity [GO:0003774]; protein domain specific binding [GO:0019904]; protein homodimerization activity [GO:0042803]; protein membrane anchor [GO:0043495]; RNA binding [GO:0003723]
O75569	PRKRA	99	1	99	57.9999	-0.103647	49.5	TRUE	8.23458	17.2562	9.00919e-17	3.09645e-15	5.02731e-67	3.41627e-65	TRUE	TRUE	TRUE	FALSE	TRUE	TRUE	TRUE	TRUE	FALSE	FALSE	TRUE	TRUE	FALSE	FALSE	FALSE	FALSE	FALSE	FALSE	FALSE	FALSE	rnabinding	PRKRA_HUMAN	reviewed	Interferon-inducible double-stranded RNA-dependent protein kinase activator A (PKR-associated protein X) (PKR-associating protein X) (Protein activator of the interferon-induced protein kinase) (Protein kinase, interferon-inducible double-stranded RNA-dependent activator)	PRKRA PACT RAX HSD-14 HSD14	Homo sapiens (Human)	8575;	3D-structure; Alternative splicing; Biological process; Cellular component; Coding sequence diversity; Complete proteome; Cytoplasm; Disease; Disease mutation; Domain; Dystonia; Molecular function; PTM; Parkinsonism; Phosphoprotein; RNA-binding; RNA-mediated gene silencing; Reference proteome; Repeat; Technical term	cellular response to oxidative stress [GO:0034599]; immune response [GO:0006955]; middle ear morphogenesis [GO:0042474]; miRNA metabolic process [GO:0010586]; negative regulation of cell proliferation [GO:0008285]; outer ear morphogenesis [GO:0042473]; positive regulation of intrinsic apoptotic signaling pathway [GO:2001244]; pre-miRNA processing [GO:0031054]; production of miRNAs involved in gene silencing by miRNA [GO:0035196]; production of siRNA involved in RNA interference [GO:0030422]; protein phosphorylation [GO:0006468]; protein stabilization [GO:0050821]; response to virus [GO:0009615]; skeletal system morphogenesis [GO:0048705]	cytoplasm [GO:0005737]; cytosol [GO:0005829]; membrane [GO:0016020]; nucleoplasm [GO:0005654]; perinuclear region of cytoplasm [GO:0048471]; RISC-loading complex [GO:0070578]	double-stranded RNA binding [GO:0003725]; enzyme activator activity [GO:0008047]; enzyme binding [GO:0019899]; identical protein binding [GO:0042802]; pre-miRNA binding [GO:0070883]; protein homodimerization activity [GO:0042803]; RNA binding [GO:0003723]
P38159	RBMX	137	0.907285	124.298	81.0003	-0.354599	75.5	TRUE	10.4789	17.2227	5.39823e-26	2.39536e-24	8.97365e-67	6.06333e-65	TRUE	TRUE	TRUE	TRUE	TRUE	TRUE	TRUE	TRUE	TRUE	TRUE	TRUE	TRUE	FALSE	TRUE	TRUE	TRUE	TRUE	FALSE	FALSE	FALSE	rnabinding	RBMX_HUMAN	reviewed	RNA-binding motif protein, X chromosome (Glycoprotein p43) (Heterogeneous nuclear ribonucleoprotein G) (hnRNP G) [Cleaved into: RNA-binding motif protein, X chromosome, N-terminally processed]	RBMX HNRPG RBMXP1	Homo sapiens (Human)	27316;	3D-structure; Acetylation; Activator; Alternative splicing; Biological process; Cellular component; Coding sequence diversity; Complete proteome; Direct protein sequencing; Disease; Glycoprotein; Isopeptide bond; Mental retardation; Methylation; Molecular function; Nucleus; PTM; Phosphoprotein; RNA-binding; Reference proteome; Repressor; Ribonucleoprotein; Spliceosome; Technical term; Transcription; Tumor suppressor; Ubl conjugation; mRNA processing; mRNA splicing	cellular response to interleukin-1 [GO:0071347]; membrane protein ectodomain proteolysis [GO:0006509]; mRNA splice site selection [GO:0006376]; mRNA splicing, via spliceosome [GO:0000398]; negative regulation of mRNA splicing, via spliceosome [GO:0048025]; osteoblast differentiation [GO:0001649]; positive regulation of mRNA splicing, via spliceosome [GO:0048026]; positive regulation of transcription from RNA polymerase II promoter [GO:0045944]; protein homooligomerization [GO:0051260]; protein oligomerization [GO:0051259]; regulation of alternative mRNA splicing, via spliceosome [GO:0000381]; RNA metabolic process [GO:0016070]; transcription from RNA polymerase II promoter [GO:0006366]	catalytic step 2 spliceosome [GO:0071013]; extracellular exosome [GO:0070062]; extracellular space [GO:0005615]; intracellular ribonucleoprotein complex [GO:0030529]; membrane [GO:0016020]; nuclear euchromatin [GO:0005719]; nucleoplasm [GO:0005654]; nucleus [GO:0005634]; supraspliceosomal complex [GO:0044530]	chromatin binding [GO:0003682]; core promoter binding [GO:0001047]; identical protein binding [GO:0042802]; mRNA binding [GO:0003729]; protein domain specific binding [GO:0019904]; RNA binding [GO:0003723]; single-stranded RNA binding [GO:0003727]
Q71RC2	LARP4	330	0.681818	225	182	0.0543039	242	TRUE	19.4128	17.2156	3.00718e-84	2.98011e-82	1.01348e-66	6.80919e-65	FALSE	FALSE	TRUE	FALSE	FALSE	FALSE	TRUE	TRUE	TRUE	FALSE	TRUE	TRUE	FALSE	TRUE	TRUE	FALSE	TRUE	FALSE	FALSE	FALSE	high_throughput	LARP4_HUMAN	reviewed	La-related protein 4 (La ribonucleoprotein domain family member 4)	LARP4 PP13296	Homo sapiens (Human)	113251;	3D-structure; Acetylation; Alternative splicing; Biological process; Cellular component; Coding sequence diversity; Complete proteome; Cytoplasm; Direct protein sequencing; Methylation; Molecular function; PTM; Phosphoprotein; Polymorphism; Protein biosynthesis; RNA-binding; Reference proteome; Technical term	cytoskeleton organization [GO:0007010]; positive regulation of translation [GO:0045727]; regulation of cell morphogenesis [GO:0022604]; translation [GO:0006412]	cytoplasmic stress granule [GO:0010494]; cytosol [GO:0005829]; membrane [GO:0016020]	poly(A) binding [GO:0008143]; RNA binding [GO:0003723]
Q9UMS4	PRPF19	433	0.623022	269.768	245	0.220723	347.5	TRUE	23.3845	17.0568	3.07372e-121	4.01678e-119	1.55635e-65	1.03978e-63	FALSE	TRUE	TRUE	TRUE	FALSE	FALSE	TRUE	TRUE	TRUE	TRUE	FALSE	FALSE	FALSE	FALSE	FALSE	FALSE	FALSE	FALSE	FALSE	FALSE	rna_term	PRP19_HUMAN	reviewed	Pre-mRNA-processing factor 19 (EC 2.3.2.27) (Nuclear matrix protein 200) (PRP19/PSO4 homolog) (hPso4) (RING-type E3 ubiquitin transferase PRP19) (Senescence evasion factor)	PRPF19 NMP200 PRP19 SNEV	Homo sapiens (Human)	27339;	3D-structure; Acetylation; Biological process; Cellular component; Complete proteome; Cytoplasm; Cytoskeleton; DNA damage; DNA repair; Direct protein sequencing; Domain; Lipid droplet; Molecular function; Nucleus; PTM; Reference proteome; Repeat; Spliceosome; Technical term; Transferase; Ubl conjugation pathway; WD repeat; mRNA processing; mRNA splicing	cellular protein localization [GO:0034613]; double-strand break repair via nonhomologous end joining [GO:0006303]; generation of catalytic spliceosome for first transesterification step [GO:0000349]; inner cell mass cell proliferation [GO:0001833]; lipid biosynthetic process [GO:0008610]; mRNA splicing, via spliceosome [GO:0000398]; negative regulation of neuron differentiation [GO:0045665]; positive regulation of astrocyte differentiation [GO:0048711]; positive regulation of mRNA splicing, via spliceosome [GO:0048026]; proteasomal protein catabolic process [GO:0010498]; protein K63-linked ubiquitination [GO:0070534]; protein polyubiquitination [GO:0000209]; signal transduction involved in DNA damage checkpoint [GO:0072422]; spliceosomal complex assembly [GO:0000245]; spliceosomal tri-snRNP complex assembly [GO:0000244]; transcription-coupled nucleotide-excision repair [GO:0006283]	catalytic step 2 spliceosome [GO:0071013]; cytoplasm [GO:0005737]; lipid droplet [GO:0005811]; membrane [GO:0016020]; nuclear speck [GO:0016607]; nucleoplasm [GO:0005654]; nucleus [GO:0005634]; Prp19 complex [GO:0000974]; site of double-strand break [GO:0035861]; spindle [GO:0005819]; U2-type catalytic step 1 spliceosome [GO:0071006]	identical protein binding [GO:0042802]; ubiquitin protein ligase activity [GO:0061630]; ubiquitin-ubiquitin ligase activity [GO:0034450]
P35268	RPL22	323	0.688699	222.45	179.001	-0.345707	234.5	TRUE	19.1866	16.9662	2.39592e-82	2.35474e-80	7.30299e-65	4.8518e-63	TRUE	TRUE	TRUE	TRUE	FALSE	TRUE	TRUE	TRUE	TRUE	FALSE	TRUE	TRUE	FALSE	TRUE	FALSE	TRUE	TRUE	FALSE	TRUE	FALSE	rnabinding_rnp	RL22_HUMAN	reviewed	60S ribosomal protein L22 (EBER-associated protein) (EAP) (Epstein-Barr virus small RNA-associated protein) (Heparin-binding protein HBp15) (Large ribosomal subunit protein eL22)	RPL22	Homo sapiens (Human)	6146;	3D-structure; Complete proteome; Direct protein sequencing; Heparin-binding; Molecular function; PTM; Phosphoprotein; RNA-binding; Reference proteome; Ribonucleoprotein; Ribosomal protein; Technical term	cytoplasmic translation [GO:0002181]; nuclear-transcribed mRNA catabolic process, nonsense-mediated decay [GO:0000184]; rRNA processing [GO:0006364]; SRP-dependent cotranslational protein targeting to membrane [GO:0006614]; translation [GO:0006412]; translational initiation [GO:0006413]; viral transcription [GO:0019083]	cytoplasm [GO:0005737]; cytosol [GO:0005829]; cytosolic large ribosomal subunit [GO:0022625]; extracellular exosome [GO:0070062]; extracellular matrix [GO:0031012]; focal adhesion [GO:0005925]; intracellular ribonucleoprotein complex [GO:0030529]; nucleus [GO:0005634]	heparin binding [GO:0008201]; RNA binding [GO:0003723]; structural constituent of ribosome [GO:0003735]
P62263	RPS14	502	0.53178	266.953	334	0.396541	472	TRUE	23.1348	16.8565	1.0351e-118	1.33798e-116	4.70045e-64	3.10543e-62	TRUE	TRUE	TRUE	TRUE	FALSE	TRUE	TRUE	TRUE	TRUE	TRUE	TRUE	TRUE	FALSE	FALSE	TRUE	FALSE	TRUE	FALSE	TRUE	FALSE	rnabinding_rnp	RS14_HUMAN	reviewed	40S ribosomal protein S14 (Small ribosomal subunit protein uS11)	RPS14 PRO2640	Homo sapiens (Human)	6208;	3D-structure; Complete proteome; Direct protein sequencing; Isopeptide bond; Molecular function; PTM; Phosphoprotein; Reference proteome; Ribonucleoprotein; Ribosomal protein; Technical term; Ubl conjugation	erythrocyte differentiation [GO:0030218]; maturation of SSU-rRNA [GO:0030490]; maturation of SSU-rRNA from tricistronic rRNA transcript (SSU-rRNA, 5.8S rRNA, LSU-rRNA) [GO:0000462]; negative regulation of transcription from RNA polymerase II promoter [GO:0000122]; nuclear-transcribed mRNA catabolic process, nonsense-mediated decay [GO:0000184]; ribosomal small subunit assembly [GO:0000028]; rRNA processing [GO:0006364]; SRP-dependent cotranslational protein targeting to membrane [GO:0006614]; translation [GO:0006412]; translational initiation [GO:0006413]; viral transcription [GO:0019083]	cytosol [GO:0005829]; cytosolic small ribosomal subunit [GO:0022627]; extracellular exosome [GO:0070062]; extracellular matrix [GO:0031012]; focal adhesion [GO:0005925]; membrane [GO:0016020]; mitochondrion [GO:0005739]; nucleolus [GO:0005730]; nucleoplasm [GO:0005654]	mRNA 5'-UTR binding [GO:0048027]; RNA binding [GO:0003723]; small ribosomal subunit rRNA binding [GO:0070181]; structural constituent of ribosome [GO:0003735]; translation regulator activity [GO:0045182]
O00541	PES1	173	0.869347	150.397	129	-0.0347711	99.5	TRUE	12.7943	16.8455	8.81909e-38	4.83302e-36	5.65818e-64	3.71752e-62	FALSE	TRUE	TRUE	TRUE	FALSE	FALSE	TRUE	TRUE	TRUE	TRUE	TRUE	TRUE	FALSE	TRUE	FALSE	TRUE	FALSE	FALSE	FALSE	FALSE	rna_term	PESC_HUMAN	reviewed	Pescadillo homolog	PES1	Homo sapiens (Human)	23481;	3D-structure; Acetylation; Alternative splicing; Biological process; Cellular component; Chromosome; Coding sequence diversity; Complete proteome; Isopeptide bond; Nucleus; PTM; Polymorphism; Reference proteome; Ribosome biogenesis; Technical term; Ubl conjugation; rRNA processing	cell proliferation [GO:0008283]; maturation of 5.8S rRNA from tricistronic rRNA transcript (SSU-rRNA, 5.8S rRNA, LSU-rRNA) [GO:0000466]; maturation of LSU-rRNA from tricistronic rRNA transcript (SSU-rRNA, 5.8S rRNA, LSU-rRNA) [GO:0000463]; nucleolus organization [GO:0007000]; protein localization to organelle [GO:0033365]; regulation of cell cycle [GO:0051726]; ribosomal large subunit biogenesis [GO:0042273]; rRNA processing [GO:0006364]	condensed chromosome [GO:0000793]; cytosol [GO:0005829]; membrane [GO:0016020]; nucleolus [GO:0005730]; nucleoplasm [GO:0005654]; nucleus [GO:0005634]; PeBoW complex [GO:0070545]; preribosome, large subunit precursor [GO:0030687]	RNA binding [GO:0003723]
Q14241	ELOA	70	1	70	52.0002	-0.162383	35	TRUE	5.66182	16.8112	7.48896e-09	1.77055e-07	1.01039e-63	6.60192e-62	FALSE	TRUE	TRUE	TRUE	FALSE	FALSE	TRUE	TRUE	FALSE	TRUE	FALSE	FALSE	FALSE	FALSE	FALSE	FALSE	FALSE	FALSE	FALSE	FALSE	rna_term	ELOA1_HUMAN	reviewed	Elongin-A (EloA) (Elongin 110 kDa subunit) (RNA polymerase II transcription factor SIII subunit A1) (SIII p110) (Transcription elongation factor B polypeptide 3)	ELOA TCEB3 MSTP059	Homo sapiens (Human)	6924;	3D-structure; Acetylation; Biological process; Cellular component; Coding sequence diversity; Complete proteome; Nucleus; PTM; Phosphoprotein; Polymorphism; Reference proteome; Technical term; Transcription; Transcription regulation	regulation of transcription from RNA polymerase II promoter [GO:0006357]; transcription elongation from RNA polymerase II promoter [GO:0006368]; transcription from RNA polymerase II promoter [GO:0006366]	elongin complex [GO:0070449]; extracellular space [GO:0005615]; nucleoplasm [GO:0005654]
Q5JTH9	RRP12	101	0.848739	85.7227	100	0.515661	59.5	TRUE	7.05667	16.802	8.52688e-13	2.49758e-11	1.17963e-63	7.62403e-62	FALSE	FALSE	TRUE	FALSE	FALSE	FALSE	TRUE	TRUE	TRUE	TRUE	TRUE	TRUE	FALSE	TRUE	TRUE	TRUE	TRUE	FALSE	FALSE	FALSE	high_throughput	RRP12_HUMAN	reviewed	RRP12-like protein	RRP12 KIAA0690	Homo sapiens (Human)	23223;	Alternative splicing; Cellular component; Coding sequence diversity; Complete proteome; Domain; Isopeptide bond; Membrane; Nucleus; PTM; Phosphoprotein; Polymorphism; Reference proteome; Technical term; Transmembrane; Transmembrane helix; Ubl conjugation		integral component of membrane [GO:0016021]; nuclear membrane [GO:0031965]; nucleolus [GO:0005730]	RNA binding [GO:0003723]
O43290	SART1	101	0.848739	85.7227	61	-0.0818094	59.5	TRUE	7.05667	16.802	8.52688e-13	2.49758e-11	1.17963e-63	7.62403e-62	FALSE	TRUE	TRUE	TRUE	FALSE	FALSE	TRUE	TRUE	FALSE	TRUE	TRUE	FALSE	FALSE	TRUE	TRUE	FALSE	FALSE	FALSE	FALSE	FALSE	rna_term	SNUT1_HUMAN	reviewed	U4/U6.U5 tri-snRNP-associated protein 1 (SNU66 homolog) (hSnu66) (Squamous cell carcinoma antigen recognized by T-cells 1) (SART-1) (hSART-1) (U4/U6.U5 tri-snRNP-associated 110 kDa protein) (allergen Hom s 1)	SART1	Homo sapiens (Human)	9092;	3D-structure; Allergen; Alternative splicing; Biological process; Cellular component; Coding sequence diversity; Coiled coil; Complete proteome; Disease; Domain; Isopeptide bond; Nucleus; PTM; Phosphoprotein; Polymorphism; Reference proteome; Spliceosome; Technical term; Ubl conjugation; mRNA processing; mRNA splicing	cell cycle arrest [GO:0007050]; intrinsic apoptotic signaling pathway [GO:0097193]; maturation of 5S rRNA [GO:0000481]; mRNA cis splicing, via spliceosome [GO:0045292]; mRNA splicing, via spliceosome [GO:0000398]; positive regulation of cytotoxic T cell differentiation [GO:0045585]; spliceosomal snRNP assembly [GO:0000387]	Cajal body [GO:0015030]; catalytic step 2 spliceosome [GO:0071013]; cytoplasm [GO:0005737]; cytosol [GO:0005829]; Golgi apparatus [GO:0005794]; nuclear speck [GO:0016607]; nucleoplasm [GO:0005654]; U4/U6 x U5 tri-snRNP complex [GO:0046540]	RNA binding [GO:0003723]
Q9BRP8	PYM1	205	0.750916	153.938	123	-0.0926812	136.5	TRUE	13.1084	16.7409	1.47289e-39	8.30125e-38	3.30052e-63	2.12161e-61	FALSE	TRUE	TRUE	TRUE	FALSE	FALSE	TRUE	TRUE	FALSE	FALSE	TRUE	TRUE	FALSE	FALSE	FALSE	FALSE	FALSE	FALSE	FALSE	FALSE	rna_term	PYM1_HUMAN	reviewed	Partner of Y14 and mago (PYM homolog 1 exon junction complex-associated factor) (Protein wibg homolog)	PYM1 PYM WIBG	Homo sapiens (Human)	84305;	Acetylation; Alternative splicing; Biological process; Cellular component; Coding sequence diversity; Coiled coil; Complete proteome; Cytoplasm; Domain; Molecular function; Nonsense-mediated mRNA decay; Nucleus; PTM; Phosphoprotein; Polymorphism; RNA-binding; Reference proteome; Technical term; Translation regulation	exon-exon junction complex disassembly [GO:1903259]; nuclear-transcribed mRNA catabolic process, nonsense-mediated decay [GO:0000184]; positive regulation of translation [GO:0045727]	cell junction [GO:0030054]; cytosol [GO:0005829]; exon-exon junction complex [GO:0035145]; nucleolus [GO:0005730]; nucleoplasm [GO:0005654]; nucleus [GO:0005634]	ribosome binding [GO:0043022]; RNA binding [GO:0003723]
P62861	FAU	96	0.923077	88.6154	67.0004	-0.276671	52	TRUE	7.3133	16.7127	1.30329e-13	3.99453e-12	5.2991e-63	3.38801e-61	TRUE	TRUE	TRUE	FALSE	FALSE	TRUE	TRUE	FALSE	FALSE	FALSE	TRUE	TRUE	FALSE	FALSE	FALSE	FALSE	FALSE	FALSE	TRUE	FALSE	rnabinding_rnp	RS30_HUMAN	reviewed	40S ribosomal protein S30 (Small ribosomal subunit protein eS30)	FAU	Homo sapiens (Human)		3D-structure; Coding sequence diversity; Complete proteome; Direct protein sequencing; Molecular function; Polymorphism; Reference proteome; Ribonucleoprotein; Ribosomal protein; Technical term	antibacterial humoral response [GO:0019731]; antimicrobial humoral immune response mediated by antimicrobial peptide [GO:0061844]; defense response to Gram-positive bacterium [GO:0050830]; innate immune response in mucosa [GO:0002227]; nuclear-transcribed mRNA catabolic process, nonsense-mediated decay [GO:0000184]; rRNA processing [GO:0006364]; SRP-dependent cotranslational protein targeting to membrane [GO:0006614]; translation [GO:0006412]; translational initiation [GO:0006413]; viral transcription [GO:0019083]	cytosol [GO:0005829]; cytosolic small ribosomal subunit [GO:0022627]; extracellular space [GO:0005615]; nucleoplasm [GO:0005654]; small ribosomal subunit [GO:0015935]	RNA binding [GO:0003723]; structural constituent of ribosome [GO:0003735]
O75122	CLASP2	173	0.860697	148.9	118	0.0175608	100.5	TRUE	12.6616	16.668	4.82801e-37	2.58624e-35	1.11965e-62	7.12025e-61	FALSE	FALSE	TRUE	FALSE	FALSE	FALSE	FALSE	FALSE	FALSE	FALSE	FALSE	FALSE	FALSE	FALSE	TRUE	FALSE	FALSE	FALSE	FALSE	FALSE	high_throughput	CLAP2_HUMAN	reviewed	CLIP-associating protein 2 (Cytoplasmic linker-associated protein 2) (Protein Orbit homolog 2) (hOrbit2)	CLASP2 KIAA0627	Homo sapiens (Human)	23122;	3D-structure; Alternative splicing; Biological process; Cell cycle; Cell division; Cell membrane; Cell projection; Cellular component; Centromere; Chromosome; Coding sequence diversity; Complete proteome; Cytoplasm; Cytoskeleton; Domain; Golgi apparatus; Kinetochore; Membrane; Microtubule; Mitosis; PTM; Phosphoprotein; Reference proteome; Repeat; Technical term	cell division [GO:0051301]; establishment or maintenance of cell polarity [GO:0007163]; exit from mitosis [GO:0010458]; Golgi organization [GO:0007030]; microtubule anchoring [GO:0034453]; microtubule cytoskeleton organization [GO:0000226]; microtubule nucleation [GO:0007020]; microtubule organizing center organization [GO:0031023]; mitotic spindle organization [GO:0007052]; negative regulation of focal adhesion assembly [GO:0051895]; negative regulation of microtubule depolymerization [GO:0007026]; negative regulation of stress fiber assembly [GO:0051497]; negative regulation of wound healing, spreading of epidermal cells [GO:1903690]; platelet-derived growth factor receptor-beta signaling pathway [GO:0035791]; positive regulation of basement membrane assembly involved in embryonic body morphogenesis [GO:1904261]; positive regulation of epithelial cell migration [GO:0010634]; positive regulation of exocytosis [GO:0045921]; positive regulation of extracellular matrix disassembly [GO:0090091]; protein localization to plasma membrane [GO:0072659]; regulation of actin cytoskeleton organization [GO:0032956]; regulation of axon extension [GO:0030516]; regulation of epithelial to mesenchymal transition [GO:0010717]; regulation of gastrulation [GO:0010470]; regulation of microtubule-based process [GO:0032886]; regulation of microtubule polymerization [GO:0031113]; regulation of microtubule polymerization or depolymerization [GO:0031110]; sister chromatid cohesion [GO:0007062]; vesicle targeting [GO:0006903]	axonal growth cone [GO:0044295]; basal cortex [GO:0045180]; cell cortex [GO:0005938]; cell leading edge [GO:0031252]; condensed chromosome kinetochore [GO:0000777]; cortical microtubule plus-end [GO:1903754]; cytoplasm [GO:0005737]; cytoplasmic microtubule [GO:0005881]; cytosol [GO:0005829]; Golgi apparatus [GO:0005794]; kinetochore microtubule [GO:0005828]; membrane [GO:0016020]; microtubule [GO:0005874]; microtubule organizing center [GO:0005815]; plasma membrane [GO:0005886]; ruffle membrane [GO:0032587]; trans-Golgi network [GO:0005802]	actin filament binding [GO:0051015]; dystroglycan binding [GO:0002162]; microtubule binding [GO:0008017]; microtubule plus-end binding [GO:0051010]; protein tyrosine kinase binding [GO:1990782]
Q9Y3U8	RPL36	98	0.98	96.04	98	0.253248	50	TRUE	7.97198	16.664	7.80738e-16	2.57904e-14	1.19659e-62	7.56909e-61	TRUE	TRUE	TRUE	TRUE	FALSE	TRUE	TRUE	FALSE	TRUE	FALSE	FALSE	FALSE	FALSE	TRUE	TRUE	FALSE	FALSE	FALSE	TRUE	FALSE	rnabinding_rnp	RL36_HUMAN	reviewed	60S ribosomal protein L36 (Large ribosomal subunit protein eL36)	RPL36	Homo sapiens (Human)	25873;	3D-structure; Acetylation; Cellular component; Coding sequence diversity; Complete proteome; Cytoplasm; Direct protein sequencing; Molecular function; PTM; Polymorphism; Reference proteome; Ribonucleoprotein; Ribosomal protein; Technical term	cytoplasmic translation [GO:0002181]; nuclear-transcribed mRNA catabolic process, nonsense-mediated decay [GO:0000184]; rRNA processing [GO:0006364]; SRP-dependent cotranslational protein targeting to membrane [GO:0006614]; translation [GO:0006412]; translational initiation [GO:0006413]; viral transcription [GO:0019083]	cytoplasm [GO:0005737]; cytosol [GO:0005829]; cytosolic large ribosomal subunit [GO:0022625]; membrane [GO:0016020]; nucleolus [GO:0005730]	RNA binding [GO:0003723]; structural constituent of ribosome [GO:0003735]
Q96PK6	RBM14	97	0.92381	89.6095	61	-0.0184483	52.5	TRUE	7.4015	16.6546	6.73289e-14	2.10151e-12	1.40204e-62	8.82171e-61	TRUE	TRUE	TRUE	FALSE	TRUE	TRUE	TRUE	TRUE	TRUE	TRUE	TRUE	TRUE	FALSE	TRUE	TRUE	TRUE	TRUE	FALSE	FALSE	FALSE	rnabinding	RBM14_HUMAN	reviewed	RNA-binding protein 14 (Paraspeckle protein 2) (PSP2) (RNA-binding motif protein 14) (RRM-containing coactivator activator/modulator) (Synaptotagmin-interacting protein) (SYT-interacting protein)	RBM14 SIP	Homo sapiens (Human)	100526737;10432;	3D-structure; Acetylation; Alternative splicing; Biological process; Cellular component; Coding sequence diversity; Complete proteome; Cytoplasm; Domain; Immunity; Innate immunity; Isopeptide bond; Molecular function; Nucleus; PTM; Phosphoprotein; RNA-binding; Reference proteome; Repeat; Repressor; Technical term; Transcription; Transcription regulation; Ubl conjugation	activation of innate immune response [GO:0002218]; centriole assembly [GO:0098534]; DNA recombination [GO:0006310]; DNA repair [GO:0006281]; DNA replication [GO:0006260]; glucocorticoid receptor signaling pathway [GO:0042921]; histone deacetylation [GO:0016575]; innate immune response [GO:0045087]; intracellular estrogen receptor signaling pathway [GO:0030520]; negative regulation of centriole replication [GO:0046600]; positive regulation of transcription from RNA polymerase II promoter [GO:0045944]; response to hormone [GO:0009725]; SMAD protein signal transduction [GO:0060395]; transcription, DNA-templated [GO:0006351]	cytoplasm [GO:0005737]; intracellular ribonucleoprotein complex [GO:0030529]; mediator complex [GO:0016592]; nuclear speck [GO:0016607]; nucleolus [GO:0005730]; nucleoplasm [GO:0005654]; nucleus [GO:0005634]; transcription factor complex [GO:0005667]	ligand-dependent nuclear receptor transcription coactivator activity [GO:0030374]; protein binding, bridging [GO:0030674]; RNA binding [GO:0003723]; RNA polymerase II transcription cofactor activity [GO:0001104]
P62910	RPL32	181	0.849765	153.808	178	0.50428	106.5	TRUE	13.0969	16.4866	1.71509e-39	9.62069e-38	2.2896e-61	1.43305e-59	TRUE	TRUE	TRUE	FALSE	FALSE	TRUE	TRUE	FALSE	FALSE	FALSE	FALSE	FALSE	FALSE	TRUE	TRUE	FALSE	FALSE	FALSE	TRUE	FALSE	rnabinding_rnp	RL32_HUMAN	reviewed	60S ribosomal protein L32 (Large ribosomal subunit protein eL32)	RPL32 PP9932	Homo sapiens (Human)	6161;	3D-structure; Complete proteome; Direct protein sequencing; Isopeptide bond; Molecular function; PTM; Phosphoprotein; Reference proteome; Ribonucleoprotein; Ribosomal protein; Technical term; Ubl conjugation	nuclear-transcribed mRNA catabolic process, nonsense-mediated decay [GO:0000184]; rRNA processing [GO:0006364]; SRP-dependent cotranslational protein targeting to membrane [GO:0006614]; translation [GO:0006412]; translational initiation [GO:0006413]; viral transcription [GO:0019083]	cytosol [GO:0005829]; cytosolic large ribosomal subunit [GO:0022625]; membrane [GO:0016020]	RNA binding [GO:0003723]; structural constituent of ribosome [GO:0003735]
P18621	RPL17	229	0.704615	161.357	229	0.858754	162.5	TRUE	13.7666	16.4721	2.02281e-43	1.22108e-41	2.90911e-61	1.81126e-59	TRUE	TRUE	TRUE	FALSE	FALSE	TRUE	TRUE	FALSE	FALSE	TRUE	TRUE	FALSE	FALSE	FALSE	TRUE	FALSE	FALSE	FALSE	TRUE	FALSE	rnabinding_rnp	RL17_HUMAN	reviewed	60S ribosomal protein L17 (60S ribosomal protein L23) (Large ribosomal subunit protein uL22) (PD-1)	RPL17	Homo sapiens (Human)	6139;	3D-structure; Alternative splicing; Coding sequence diversity; Complete proteome; Direct protein sequencing; Molecular function; Reference proteome; Ribonucleoprotein; Ribosomal protein; Technical term	nuclear-transcribed mRNA catabolic process, nonsense-mediated decay [GO:0000184]; rRNA processing [GO:0006364]; SRP-dependent cotranslational protein targeting to membrane [GO:0006614]; translation [GO:0006412]; translational initiation [GO:0006413]; viral transcription [GO:0019083]	cytosol [GO:0005829]; cytosolic large ribosomal subunit [GO:0022625]; nucleus [GO:0005634]	RNA binding [GO:0003723]; structural constituent of ribosome [GO:0003735]
P09651	HNRNPA1	496	0.526539	261.163	348.001	0.0465528	471	TRUE	22.6211	16.4445	1.34363e-113	1.66442e-111	4.5893e-61	2.8425e-59	TRUE	TRUE	TRUE	TRUE	TRUE	TRUE	TRUE	TRUE	TRUE	TRUE	TRUE	FALSE	TRUE	TRUE	TRUE	TRUE	TRUE	FALSE	FALSE	FALSE	rnabinding	ROA1_HUMAN	reviewed	Heterogeneous nuclear ribonucleoprotein A1 (hnRNP A1) (Helix-destabilizing protein) (Single-strand RNA-binding protein) (hnRNP core protein A1) [Cleaved into: Heterogeneous nuclear ribonucleoprotein A1, N-terminally processed]	HNRNPA1 HNRPA1	Homo sapiens (Human)	3178;	3D-structure; Acetylation; Alternative splicing; Amyotrophic lateral sclerosis; Biological process; Cellular component; Coding sequence diversity; Complete proteome; Cytoplasm; Direct protein sequencing; Disease; Disease mutation; Domain; Host-virus interaction; Isopeptide bond; Methylation; Molecular function; Neurodegeneration; Nucleus; PTM; Phosphoprotein; Polymorphism; RNA-binding; Reference proteome; Repeat; Ribonucleoprotein; Spliceosome; Technical term; Transport; Ubl conjugation; mRNA processing; mRNA splicing; mRNA transport	cellular response to glucose starvation [GO:0042149]; cellular response to sodium arsenite [GO:1903936]; fibroblast growth factor receptor signaling pathway [GO:0008543]; mRNA splicing, via spliceosome [GO:0000398]; mRNA transport [GO:0051028]; negative regulation of telomere maintenance via telomerase [GO:0032211]; nuclear export [GO:0051168]; nuclear import [GO:0051170]; positive regulation of telomere maintenance via telomerase [GO:0032212]; regulation of alternative mRNA splicing, via spliceosome [GO:0000381]; RNA export from nucleus [GO:0006405]; RNA metabolic process [GO:0016070]; viral process [GO:0016032]	catalytic step 2 spliceosome [GO:0071013]; cytoplasm [GO:0005737]; extracellular exosome [GO:0070062]; intracellular ribonucleoprotein complex [GO:0030529]; membrane [GO:0016020]; nucleoplasm [GO:0005654]; nucleus [GO:0005634]; spliceosomal complex [GO:0005681]	G-rich strand telomeric DNA binding [GO:0098505]; identical protein binding [GO:0042802]; miRNA binding [GO:0035198]; pre-mRNA binding [GO:0036002]; protein domain specific binding [GO:0019904]; RNA binding [GO:0003723]; single-stranded DNA binding [GO:0003697]; single-stranded RNA binding [GO:0003727]; telomeric repeat-containing RNA binding [GO:0061752]
Q6P161	MRPL54	138	0.873418	120.532	113	-0.109399	79	TRUE	10.1448	16.4168	1.7477e-24	7.42274e-23	7.24765e-61	4.46576e-59	TRUE	TRUE	TRUE	FALSE	FALSE	TRUE	FALSE	FALSE	FALSE	FALSE	TRUE	FALSE	FALSE	FALSE	FALSE	FALSE	FALSE	FALSE	FALSE	FALSE	rnabinding_rnp	RM54_HUMAN	reviewed	39S ribosomal protein L54, mitochondrial (L54mt) (MRP-L54) (Mitochondrial large ribosomal subunit protein mL54)	MRPL54	Homo sapiens (Human)	116541;	3D-structure; Cellular component; Complete proteome; Domain; Mitochondrion; Molecular function; Reference proteome; Ribonucleoprotein; Ribosomal protein; Technical term; Transit peptide	mitochondrial translational elongation [GO:0070125]; mitochondrial translational termination [GO:0070126]	mitochondrial inner membrane [GO:0005743]; mitochondrial large ribosomal subunit [GO:0005762]	RNA binding [GO:0003723]
P42766	RPL35	150	0.872093	130.814	147	0.0614361	86	TRUE	11.057	16.3433	1.01391e-28	4.6916e-27	2.42863e-60	1.48873e-58	TRUE	TRUE	TRUE	TRUE	TRUE	TRUE	TRUE	TRUE	FALSE	FALSE	FALSE	TRUE	FALSE	TRUE	FALSE	FALSE	FALSE	FALSE	TRUE	FALSE	rnabinding	RL35_HUMAN	reviewed	60S ribosomal protein L35 (Large ribosomal subunit protein uL29)	RPL35	Homo sapiens (Human)	11224;	3D-structure; Acetylation; Complete proteome; Direct protein sequencing; Isopeptide bond; Molecular function; PTM; Phosphoprotein; Reference proteome; Ribonucleoprotein; Ribosomal protein; Technical term; Ubl conjugation	maturation of LSU-rRNA from tricistronic rRNA transcript (SSU-rRNA, 5.8S rRNA, LSU-rRNA) [GO:0000463]; nuclear-transcribed mRNA catabolic process, nonsense-mediated decay [GO:0000184]; rRNA processing [GO:0006364]; SRP-dependent cotranslational protein targeting to membrane [GO:0006614]; translation [GO:0006412]; translational initiation [GO:0006413]; viral transcription [GO:0019083]	cytosol [GO:0005829]; cytosolic large ribosomal subunit [GO:0022625]; membrane [GO:0016020]; nucleolus [GO:0005730]	mRNA binding [GO:0003729]; RNA binding [GO:0003723]; structural constituent of ribosome [GO:0003735]
P51532	SMARCA4	141	0.865031	121.969	93.0001	0.131183	81.5	TRUE	10.2723	16.3302	4.69533e-25	2.03043e-23	3.01149e-60	1.83655e-58	FALSE	TRUE	TRUE	TRUE	FALSE	FALSE	TRUE	FALSE	FALSE	TRUE	FALSE	FALSE	FALSE	FALSE	FALSE	FALSE	FALSE	FALSE	FALSE	FALSE	rna_term	SMCA4_HUMAN	reviewed	Transcription activator BRG1 (EC 3.6.4.-) (ATP-dependent helicase SMARCA4) (BRG1-associated factor 190A) (BAF190A) (Mitotic growth and transcription activator) (Protein BRG-1) (Protein brahma homolog 1) (SNF2-beta) (SWI/SNF-related matrix-associated actin-dependent regulator of chromatin subfamily A member 4)	SMARCA4 BAF190A BRG1 SNF2B SNF2L4	Homo sapiens (Human)	6597;	3D-structure; ATP-binding; Acetylation; Activator; Alternative splicing; Biological process; Bromodomain; Cellular component; Chromatin regulator; Coding sequence diversity; Complete proteome; Disease; Disease mutation; Domain; Helicase; Hydrolase; Isopeptide bond; Ligand; Mental retardation; Molecular function; Neurogenesis; Nucleotide-binding; Nucleus; PTM; Phosphoprotein; Polymorphism; Reference proteome; Repressor; Technical term; Transcription; Transcription regulation; Ubl conjugation	ATP-dependent chromatin remodeling [GO:0043044]; beta-catenin-TCF complex assembly [GO:1904837]; chromatin organization [GO:0006325]; chromatin remodeling [GO:0006338]; covalent chromatin modification [GO:0016569]; interleukin-7-mediated signaling pathway [GO:0038111]; negative regulation of androgen receptor signaling pathway [GO:0060766]; negative regulation of cell growth [GO:0030308]; negative regulation of G1/S transition of mitotic cell cycle [GO:2000134]; negative regulation of transcription, DNA-templated [GO:0045892]; negative regulation of transcription from RNA polymerase II promoter [GO:0000122]; negative regulation of transcription from RNA polymerase II promoter during mitotic cell cycle [GO:0007070]; nervous system development [GO:0007399]; neural retina development [GO:0003407]; nucleosome disassembly [GO:0006337]; positive regulation by host of viral transcription [GO:0043923]; positive regulation of DNA binding transcription factor activity [GO:0051091]; positive regulation of glucose mediated signaling pathway [GO:1902661]; positive regulation of pri-miRNA transcription from RNA polymerase II promoter [GO:1902895]; positive regulation of transcription, DNA-templated [GO:0045893]; positive regulation of transcription from RNA polymerase II promoter [GO:0045944]; positive regulation of transcription of nuclear large rRNA transcript from RNA polymerase I promoter [GO:1901838]; positive regulation of Wnt signaling pathway [GO:0030177]; regulation of transcription from RNA polymerase II promoter [GO:0006357]	extracellular space [GO:0005615]; membrane [GO:0016020]; nBAF complex [GO:0071565]; npBAF complex [GO:0071564]; nuclear chromatin [GO:0000790]; nucleolus [GO:0005730]; nucleoplasm [GO:0005654]; nucleus [GO:0005634]; protein complex [GO:0043234]; SWI/SNF complex [GO:0016514]	androgen receptor binding [GO:0050681]; ATP binding [GO:0005524]; DNA-dependent ATPase activity [GO:0008094]; DNA polymerase binding [GO:0070182]; helicase activity [GO:0004386]; lysine-acetylated histone binding [GO:0070577]; p53 binding [GO:0002039]; protein N-terminus binding [GO:0047485]; RNA polymerase I CORE element sequence-specific DNA binding [GO:0001164]; RNA polymerase II transcription coactivator activity [GO:0001105]; Tat protein binding [GO:0030957]; transcription coactivator activity [GO:0003713]; transcription corepressor activity [GO:0003714]; transcription factor binding [GO:0008134]
Q01082	SPTBN1	614	0.419973	257.863	606.001	0.984396	731	TRUE	22.3283	16.2097	9.81098e-111	1.20281e-108	2.15268e-59	1.30611e-57	FALSE	FALSE	TRUE	FALSE	FALSE	FALSE	TRUE	FALSE	TRUE	FALSE	TRUE	TRUE	FALSE	FALSE	TRUE	FALSE	FALSE	FALSE	FALSE	FALSE	high_throughput	SPTB2_HUMAN	reviewed	Spectrin beta chain, non-erythrocytic 1 (Beta-II spectrin) (Fodrin beta chain) (Spectrin, non-erythroid beta chain 1)	SPTBN1 SPTB2	Homo sapiens (Human)	6711;	3D-structure; Acetylation; Actin capping; Actin-binding; Alternative splicing; Calmodulin-binding; Cell membrane; Cellular component; Coding sequence diversity; Complete proteome; Cytoplasm; Cytoskeleton; Domain; Glycoprotein; Membrane; Molecular function; PTM; Phosphoprotein; Polymorphism; Reference proteome; Repeat; Technical term	actin filament capping [GO:0051693]; axon guidance [GO:0007411]; common-partner SMAD protein phosphorylation [GO:0007182]; ER to Golgi vesicle-mediated transport [GO:0006888]; Golgi to plasma membrane protein transport [GO:0043001]; MAPK cascade [GO:0000165]; membrane assembly [GO:0071709]; mitotic cytokinesis [GO:0000281]; plasma membrane organization [GO:0007009]; positive regulation of interleukin-2 secretion [GO:1900042]; positive regulation of protein localization to plasma membrane [GO:1903078]; protein localization to plasma membrane [GO:0072659]; regulation of protein localization to plasma membrane [GO:1903076]; SMAD protein import into nucleus [GO:0007184]	axolemma [GO:0030673]; cuticular plate [GO:0032437]; cytoplasm [GO:0005737]; cytosol [GO:0005829]; extracellular exosome [GO:0070062]; M band [GO:0031430]; nucleolus [GO:0005730]; postsynaptic density [GO:0014069]; protein complex [GO:0043234]; spectrin [GO:0008091]; spectrin-associated cytoskeleton [GO:0014731]	actin binding [GO:0003779]; ankyrin binding [GO:0030506]; cadherin binding [GO:0045296]; calmodulin binding [GO:0005516]; GTPase binding [GO:0051020]; phospholipid binding [GO:0005543]; protein complex binding [GO:0032403]; Ras guanyl-nucleotide exchange factor activity [GO:0005088]; RNA binding [GO:0003723]; structural constituent of cytoskeleton [GO:0005200]
O14497	ARID1A	190	0.811966	154.274	157	0.446286	117	TRUE	13.1382	16.0984	9.94074e-40	5.6293e-38	1.30795e-58	7.8955e-57	FALSE	TRUE	TRUE	TRUE	FALSE	FALSE	FALSE	TRUE	FALSE	FALSE	FALSE	FALSE	FALSE	FALSE	FALSE	FALSE	FALSE	FALSE	FALSE	FALSE	rna_term	ARI1A_HUMAN	reviewed	AT-rich interactive domain-containing protein 1A (ARID domain-containing protein 1A) (B120) (BRG1-associated factor 250) (BAF250) (BRG1-associated factor 250a) (BAF250A) (Osa homolog 1) (hOSA1) (SWI-like protein) (SWI/SNF complex protein p270) (SWI/SNF-related, matrix-associated, actin-dependent regulator of chromatin subfamily F member 1) (hELD)	ARID1A BAF250 BAF250A C1orf4 OSA1 SMARCF1	Homo sapiens (Human)	8289;	3D-structure; Acetylation; Alternative splicing; Biological process; Cellular component; Chromatin regulator; Coding sequence diversity; Complete proteome; DNA-binding; Direct protein sequencing; Disease; Mental retardation; Methylation; Molecular function; Neurogenesis; Nucleus; PTM; Phosphoprotein; Polymorphism; Reference proteome; Technical term; Transcription; Transcription regulation	androgen receptor signaling pathway [GO:0030521]; ATP-dependent chromatin remodeling [GO:0043044]; cardiac chamber development [GO:0003205]; cardiac muscle cell differentiation [GO:0055007]; chromatin-mediated maintenance of transcription [GO:0048096]; chromatin remodeling [GO:0006338]; covalent chromatin modification [GO:0016569]; embryo implantation [GO:0007566]; forebrain development [GO:0030900]; formation of primary germ layer [GO:0001704]; glucocorticoid receptor signaling pathway [GO:0042921]; intracellular estrogen receptor signaling pathway [GO:0030520]; maintenance of chromatin silencing [GO:0006344]; negative regulation of transcription from RNA polymerase II promoter [GO:0000122]; neural tube closure [GO:0001843]; nucleosome disassembly [GO:0006337]; nucleosome mobilization [GO:0042766]; optic cup formation involved in camera-type eye development [GO:0003408]; placenta blood vessel development [GO:0060674]; positive regulation of transcription, DNA-templated [GO:0045893]; regulation of transcription from RNA polymerase II promoter [GO:0006357]; stem cell population maintenance [GO:0019827]; toxin transport [GO:1901998]; transcription, DNA-templated [GO:0006351]	nBAF complex [GO:0071565]; npBAF complex [GO:0071564]; nuclear chromatin [GO:0000790]; nucleoplasm [GO:0005654]; nucleus [GO:0005634]; SWI/SNF complex [GO:0016514]	DNA binding [GO:0003677]; ligand-dependent nuclear receptor binding [GO:0016922]; nucleosome binding [GO:0031491]; transcription coactivator activity [GO:0003713]
P30050	RPL12	451	0.563046	253.934	274	-0.102294	400.5	TRUE	21.9797	15.9301	2.25169e-107	2.70476e-105	1.95734e-57	1.17559e-55	TRUE	TRUE	TRUE	TRUE	FALSE	TRUE	TRUE	TRUE	TRUE	FALSE	TRUE	TRUE	FALSE	FALSE	TRUE	FALSE	FALSE	FALSE	TRUE	FALSE	rnabinding_rnp	RL12_HUMAN	reviewed	60S ribosomal protein L12 (Large ribosomal subunit protein uL11)	RPL12	Homo sapiens (Human)	6136;	3D-structure; Acetylation; Alternative splicing; Coding sequence diversity; Complete proteome; Isopeptide bond; Molecular function; PTM; Phosphoprotein; RNA-binding; Reference proteome; Ribonucleoprotein; Ribosomal protein; Technical term; Ubl conjugation	nuclear-transcribed mRNA catabolic process, nonsense-mediated decay [GO:0000184]; ribosomal large subunit assembly [GO:0000027]; rRNA processing [GO:0006364]; SRP-dependent cotranslational protein targeting to membrane [GO:0006614]; translation [GO:0006412]; translational initiation [GO:0006413]; viral transcription [GO:0019083]	cytosol [GO:0005829]; cytosolic large ribosomal subunit [GO:0022625]; extracellular exosome [GO:0070062]; extracellular matrix [GO:0031012]; focal adhesion [GO:0005925]; membrane [GO:0016020]	RNA binding [GO:0003723]; rRNA binding [GO:0019843]; structural constituent of ribosome [GO:0003735]
Q9UKV3	ACIN1	208	0.717241	149.186	196	0.161306	145	TRUE	12.6869	15.9277	3.49455e-37	1.88041e-35	2.03425e-57	1.21564e-55	FALSE	FALSE	TRUE	TRUE	FALSE	FALSE	TRUE	TRUE	FALSE	FALSE	TRUE	TRUE	FALSE	TRUE	FALSE	FALSE	FALSE	FALSE	FALSE	FALSE	high_throughput	ACINU_HUMAN	reviewed	Apoptotic chromatin condensation inducer in the nucleus (Acinus)	ACIN1 ACINUS KIAA0670	Homo sapiens (Human)	22985;	Acetylation; Alternative splicing; Apoptosis; Biological process; Cellular component; Coding sequence diversity; Complete proteome; Direct protein sequencing; Isopeptide bond; Methylation; Molecular function; Nucleus; PTM; Phosphoprotein; Polymorphism; RNA-binding; Reference proteome; Technical term; Ubl conjugation; mRNA processing; mRNA splicing	apoptotic chromosome condensation [GO:0030263]; erythrocyte differentiation [GO:0030218]; execution phase of apoptosis [GO:0097194]; mRNA processing [GO:0006397]; negative regulation of mRNA splicing, via spliceosome [GO:0048025]; positive regulation of apoptotic process [GO:0043065]; positive regulation of monocyte differentiation [GO:0045657]; RNA splicing [GO:0008380]	ASAP complex [GO:0061574]; cytosol [GO:0005829]; nuclear speck [GO:0016607]; nucleolus [GO:0005730]; nucleoplasm [GO:0005654]; nucleus [GO:0005634]; plasma membrane [GO:0005886]	ATPase activity [GO:0016887]; enzyme binding [GO:0019899]; nucleic acid binding [GO:0003676]; RNA binding [GO:0003723]
Q9Y606	PUS1	146	0.879518	128.41	79.0001	-0.0368553	83	TRUE	10.8437	15.8967	1.06835e-27	4.83075e-26	3.34144e-57	1.98682e-55	FALSE	TRUE	TRUE	TRUE	FALSE	FALSE	TRUE	FALSE	FALSE	FALSE	TRUE	TRUE	FALSE	TRUE	TRUE	FALSE	FALSE	TRUE	FALSE	FALSE	rna_term	TRUA_HUMAN	reviewed	tRNA pseudouridine synthase A (EC 5.4.99.12) (tRNA pseudouridine(38-40) synthase) (tRNA pseudouridylate synthase I) (tRNA-uridine isomerase I)	PUS1 PP8985	Homo sapiens (Human)	80324;	3D-structure; Alternative splicing; Biological process; Cellular component; Coding sequence diversity; Complete proteome; Disease; Disease mutation; Domain; Isomerase; Mitochondrion; Molecular function; Nucleus; PTM; Phosphoprotein; Polymorphism; Primary mitochondrial disease; Reference proteome; Technical term; Transit peptide; tRNA processing	mitochondrial tRNA pseudouridine synthesis [GO:0070902]; mRNA pseudouridine synthesis [GO:1990481]; tRNA pseudouridine synthesis [GO:0031119]	mitochondrial matrix [GO:0005759]; mitochondrion [GO:0005739]; nucleus [GO:0005634]	pseudouridine synthase activity [GO:0009982]; pseudouridylate synthase activity [GO:0004730]; RNA binding [GO:0003723]
Q9H1I8	ASCC2	134	0.858974	115.103	82.0001	0.0700223	78	FALSE	9.66314	15.8745	2.16202e-22	8.71549e-21	4.76158e-57	2.81715e-55	FALSE	FALSE	TRUE	FALSE	FALSE	FALSE	TRUE	TRUE	FALSE	FALSE	FALSE	FALSE	FALSE	FALSE	FALSE	FALSE	FALSE	FALSE	FALSE	FALSE	high_throughput	ASCC2_HUMAN	reviewed	Activating signal cointegrator 1 complex subunit 2 (ASC-1 complex subunit p100) (Trip4 complex subunit p100)	ASCC2 ASC1P100	Homo sapiens (Human)	84164;	3D-structure; Alternative splicing; Biological process; Cellular component; Coding sequence diversity; Complete proteome; Direct protein sequencing; Nucleus; PTM; Phosphoprotein; Polymorphism; Reference proteome; Technical term; Transcription; Transcription regulation	DNA dealkylation involved in DNA repair [GO:0006307]; regulation of transcription, DNA-templated [GO:0006355]; transcription, DNA-templated [GO:0006351]	activating signal cointegrator 1 complex [GO:0099053]; nucleoplasm [GO:0005654]; nucleus [GO:0005634]
Q8N684	CPSF7	183	0.828054	151.534	143	-0.0868059	110.5	TRUE	12.8952	15.7679	2.39542e-38	1.32495e-36	2.58837e-56	1.5238e-54	FALSE	TRUE	TRUE	FALSE	FALSE	FALSE	TRUE	TRUE	TRUE	TRUE	TRUE	TRUE	FALSE	TRUE	FALSE	FALSE	TRUE	FALSE	FALSE	FALSE	rna_term	CPSF7_HUMAN	reviewed	Cleavage and polyadenylation specificity factor subunit 7 (Cleavage and polyadenylation specificity factor 59 kDa subunit) (CFIm59) (CPSF 59 kDa subunit) (Pre-mRNA cleavage factor Im 59 kDa subunit)	CPSF7	Homo sapiens (Human)	79869;	3D-structure; Alternative splicing; Biological process; Cellular component; Coding sequence diversity; Complete proteome; Isopeptide bond; Molecular function; Nucleus; PTM; Phosphoprotein; RNA-binding; Reference proteome; Technical term; Ubl conjugation; mRNA processing	mRNA 3'-end processing [GO:0031124]; mRNA splicing, via spliceosome [GO:0000398]; protein tetramerization [GO:0051262]; termination of RNA polymerase II transcription [GO:0006369]	membrane [GO:0016020]; mRNA cleavage factor complex [GO:0005849]; nucleoplasm [GO:0005654]; nucleus [GO:0005634]	RNA binding [GO:0003723]
Q9UKJ3	GPATCH8	105	0.777778	81.6667	70	0.0460652	67.5	TRUE	6.69684	15.724	1.06489e-11	2.93821e-10	5.18172e-56	3.03552e-54	FALSE	FALSE	TRUE	FALSE	FALSE	FALSE	TRUE	TRUE	FALSE	FALSE	TRUE	FALSE	FALSE	FALSE	FALSE	FALSE	FALSE	FALSE	FALSE	FALSE	high_throughput	GPTC8_HUMAN	reviewed	G patch domain-containing protein 8	GPATCH8 GPATC8 KIAA0553	Homo sapiens (Human)	23131;	Acetylation; Alternative splicing; Coding sequence diversity; Coiled coil; Complete proteome; Domain; Isopeptide bond; Ligand; Metal-binding; PTM; Phosphoprotein; Polymorphism; Reference proteome; Technical term; Ubl conjugation; Zinc; Zinc-finger			metal ion binding [GO:0046872]; RNA binding [GO:0003723]
Q86XZ4	SPATS2	78	1	78	65.0001	-0.171555	39	TRUE	6.37155	15.6969	9.35666e-11	2.46171e-09	7.93718e-56	4.60434e-54	FALSE	FALSE	TRUE	FALSE	FALSE	FALSE	TRUE	TRUE	FALSE	FALSE	FALSE	TRUE	FALSE	TRUE	FALSE	FALSE	FALSE	FALSE	FALSE	FALSE	high_throughput	SPAS2_HUMAN	reviewed	Spermatogenesis-associated serine-rich protein 2 (Serine-rich spermatocytes and round spermatid 59 kDa protein) (p59scr)	SPATS2 SCR59 SPATA10 Nbla00526	Homo sapiens (Human)	65244;	Cellular component; Complete proteome; Cytoplasm; PTM; Phosphoprotein; Reference proteome; Technical term		cytosol [GO:0005829]	RNA binding [GO:0003723]
Q16629	SRSF7	78	1	78	77	-0.0572761	39	TRUE	6.37155	15.6969	9.35666e-11	2.46171e-09	7.93718e-56	4.60434e-54	FALSE	TRUE	TRUE	FALSE	FALSE	FALSE	TRUE	TRUE	TRUE	TRUE	TRUE	TRUE	FALSE	TRUE	TRUE	TRUE	TRUE	FALSE	FALSE	FALSE	rna_term	SRSF7_HUMAN	reviewed	Serine/arginine-rich splicing factor 7 (Splicing factor 9G8) (Splicing factor, arginine/serine-rich 7)	SRSF7 SFRS7	Homo sapiens (Human)	6432;	3D-structure; Acetylation; Alternative splicing; Biological process; Cellular component; Coding sequence diversity; Complete proteome; Cytoplasm; Direct protein sequencing; Domain; Isopeptide bond; Ligand; Metal-binding; Molecular function; Nucleus; PTM; Phosphoprotein; RNA-binding; Reference proteome; Repeat; Repressor; Technical term; Transport; Ubl conjugation; Zinc; Zinc-finger; mRNA processing; mRNA splicing; mRNA transport	cellular response to leukemia inhibitory factor [GO:1990830]; mRNA 3'-end processing [GO:0031124]; mRNA export from nucleus [GO:0006406]; mRNA processing [GO:0006397]; mRNA splicing, via spliceosome [GO:0000398]; negative regulation of mRNA splicing, via spliceosome [GO:0048025]; RNA export from nucleus [GO:0006405]; RNA splicing [GO:0008380]; termination of RNA polymerase II transcription [GO:0006369]	cytoplasm [GO:0005737]; extracellular exosome [GO:0070062]; nucleoplasm [GO:0005654]; nucleus [GO:0005634]	protein domain specific binding [GO:0019904]; RNA binding [GO:0003723]; zinc ion binding [GO:0008270]
O15042	U2SURP	371	0.666068	247.111	252.999	0.165357	278.5	TRUE	21.3744	15.6561	1.15536e-101	1.33393e-99	1.50953e-55	8.71423e-54	FALSE	TRUE	TRUE	FALSE	FALSE	FALSE	TRUE	TRUE	TRUE	TRUE	TRUE	FALSE	FALSE	FALSE	FALSE	TRUE	TRUE	FALSE	FALSE	FALSE	rna_term	SR140_HUMAN	reviewed	U2 snRNP-associated SURP motif-containing protein (140 kDa Ser/Arg-rich domain protein) (U2-associated protein SR140)	U2SURP KIAA0332 SR140	Homo sapiens (Human)	23350;	Acetylation; Alternative splicing; Cellular component; Coding sequence diversity; Coiled coil; Complete proteome; Domain; Isopeptide bond; Molecular function; Nucleus; PTM; Phosphoprotein; RNA-binding; Reference proteome; Technical term; Ubl conjugation	mRNA splicing, via spliceosome [GO:0000398]	nucleoplasm [GO:0005654]; nucleus [GO:0005634]	RNA binding [GO:0003723]
P62266	RPS23	126	0.851351	107.27	123	0.684986	74	TRUE	8.96829	15.5891	1.50577e-19	5.64879e-18	4.31889e-55	2.48117e-53	TRUE	TRUE	TRUE	FALSE	FALSE	TRUE	TRUE	TRUE	FALSE	FALSE	TRUE	TRUE	FALSE	FALSE	TRUE	FALSE	FALSE	FALSE	TRUE	FALSE	rnabinding_rnp	RS23_HUMAN	reviewed	40S ribosomal protein S23 (Small ribosomal subunit protein uS12)	RPS23	Homo sapiens (Human)	6228;	3D-structure; Acetylation; Cellular component; Complete proteome; Cytoplasm; Deafness; Direct protein sequencing; Disease; Disease mutation; Dwarfism; Endoplasmic reticulum; Hydroxylation; Isopeptide bond; Molecular function; PTM; Reference proteome; Ribonucleoprotein; Ribosomal protein; Technical term; Ubl conjugation	cytoplasmic translation [GO:0002181]; maintenance of translational fidelity [GO:1990145]; nuclear-transcribed mRNA catabolic process, nonsense-mediated decay [GO:0000184]; rRNA processing [GO:0006364]; SRP-dependent cotranslational protein targeting to membrane [GO:0006614]; stress granule assembly [GO:0034063]; translation [GO:0006412]; translational initiation [GO:0006413]; viral transcription [GO:0019083]	cytosol [GO:0005829]; cytosolic small ribosomal subunit [GO:0022627]; endoplasmic reticulum [GO:0005783]; membrane [GO:0016020]; nucleoplasm [GO:0005654]; polysomal ribosome [GO:0042788]; ribosome [GO:0005840]	RNA binding [GO:0003723]; structural constituent of ribosome [GO:0003735]
O15446	CD3EAP	73	1	73	38	-0.105778	36.5	TRUE	5.92796	15.5721	1.53356e-09	3.8233e-08	5.63244e-55	3.20483e-53	FALSE	TRUE	TRUE	TRUE	FALSE	FALSE	TRUE	FALSE	FALSE	FALSE	FALSE	TRUE	FALSE	TRUE	FALSE	FALSE	FALSE	FALSE	FALSE	FALSE	rna_term	RPA34_HUMAN	reviewed	DNA-directed RNA polymerase I subunit RPA34 (A34.5) (Antisense to ERCC-1 protein) (ASE-1) (CD3-epsilon-associated protein) (CAST) (CD3E-associated protein) (RNA polymerase I-associated factor PAF49)	CD3EAP ASE1 CAST PAF49	Homo sapiens (Human)	10849;	Acetylation; Alternative splicing; Biological process; Cellular component; Chromosome; Coding sequence diversity; Complete proteome; DNA-directed RNA polymerase; Isopeptide bond; Nucleus; PTM; Phosphoprotein; Polymorphism; Reference proteome; Technical term; Transcription; Ubl conjugation	positive regulation of gene expression, epigenetic [GO:0045815]; rRNA transcription [GO:0009303]; termination of RNA polymerase I transcription [GO:0006363]; transcription elongation from RNA polymerase I promoter [GO:0006362]; transcription initiation from RNA polymerase I promoter [GO:0006361]; transmembrane receptor protein tyrosine kinase signaling pathway [GO:0007169]	chromosome [GO:0005694]; cytosol [GO:0005829]; fibrillar center [GO:0001650]; mitochondrion [GO:0005739]; nucleolus [GO:0005730]; nucleoplasm [GO:0005654]; nucleus [GO:0005634]; RNA polymerase I transcription factor complex [GO:0000120]	DNA-directed 5'-3' RNA polymerase activity [GO:0003899]; RNA binding [GO:0003723]
Q8TDD1	DDX54	73	1	73	72	-0.0434277	36.5	TRUE	5.92796	15.5721	1.53356e-09	3.8233e-08	5.63244e-55	3.20483e-53	FALSE	TRUE	TRUE	TRUE	FALSE	FALSE	TRUE	TRUE	TRUE	TRUE	TRUE	FALSE	FALSE	TRUE	TRUE	TRUE	TRUE	TRUE	FALSE	FALSE	rna_term	DDX54_HUMAN	reviewed	ATP-dependent RNA helicase DDX54 (EC 3.6.4.13) (ATP-dependent RNA helicase DP97) (DEAD box RNA helicase 97 kDa) (DEAD box protein 54)	DDX54	Homo sapiens (Human)	79039;	ATP-binding; Alternative splicing; Biological process; Cellular component; Coding sequence diversity; Complete proteome; Helicase; Hydrolase; Ligand; Molecular function; Nucleotide-binding; Nucleus; PTM; Phosphoprotein; Polymorphism; RNA-binding; Reference proteome; Technical term; Transcription; Transcription regulation	intracellular estrogen receptor signaling pathway [GO:0030520]; regulation of transcription, DNA-templated [GO:0006355]; RNA metabolic process [GO:0016070]; RNA processing [GO:0006396]; RNA secondary structure unwinding [GO:0010501]; transcription, DNA-templated [GO:0006351]	cytoplasm [GO:0005737]; Golgi apparatus [GO:0005794]; membrane [GO:0016020]; nucleolus [GO:0005730]; nucleus [GO:0005634]	ATP binding [GO:0005524]; ATP-dependent RNA helicase activity [GO:0004004]; estrogen receptor binding [GO:0030331]; receptor binding [GO:0005102]; RNA binding [GO:0003723]; transcription corepressor activity [GO:0003714]
Q86UE4	MTDH	301	0.69515	209.24	176	0.185465	216.5	TRUE	18.0147	15.5482	7.47446e-73	6.39469e-71	8.18353e-55	4.63422e-53	TRUE	TRUE	TRUE	FALSE	TRUE	TRUE	TRUE	TRUE	FALSE	FALSE	TRUE	TRUE	FALSE	TRUE	TRUE	FALSE	FALSE	FALSE	FALSE	FALSE	rnabinding	LYRIC_HUMAN	reviewed	Protein LYRIC (3D3/LYRIC) (Astrocyte elevated gene-1 protein) (AEG-1) (Lysine-rich CEACAM1 co-isolated protein) (Metadherin) (Metastasis adhesion protein)	MTDH AEG1 LYRIC	Homo sapiens (Human)	92140;	3D-structure; Acetylation; Cell junction; Cellular component; Coding sequence diversity; Complete proteome; Cytoplasm; Domain; Endoplasmic reticulum; Membrane; Nucleus; PTM; Phosphoprotein; Polymorphism; Reference proteome; Technical term; Tight junction; Transmembrane; Transmembrane helix	bicellular tight junction assembly [GO:0070830]; lipopolysaccharide-mediated signaling pathway [GO:0031663]; negative regulation of apoptotic process [GO:0043066]; negative regulation of transcription from RNA polymerase II promoter [GO:0000122]; positive regulation of angiogenesis [GO:0045766]; positive regulation of autophagy [GO:0010508]; positive regulation of I-kappaB kinase/NF-kappaB signaling [GO:0043123]; positive regulation of NF-kappaB transcription factor activity [GO:0051092]; positive regulation of protein kinase B signaling [GO:0051897]	apical plasma membrane [GO:0016324]; bicellular tight junction [GO:0005923]; cytoplasm [GO:0005737]; endoplasmic reticulum [GO:0005783]; endoplasmic reticulum membrane [GO:0005789]; fibrillar center [GO:0001650]; integral component of membrane [GO:0016021]; intercellular canaliculus [GO:0046581]; nuclear body [GO:0016604]; nuclear membrane [GO:0031965]; nucleus [GO:0005634]; perinuclear region of cytoplasm [GO:0048471]	double-stranded RNA binding [GO:0003725]; NF-kappaB binding [GO:0051059]; RNA binding [GO:0003723]; RNA polymerase II transcription factor binding [GO:0001085]; transcription coactivator activity [GO:0003713]
Q96PZ0	PUS7	200	0.724638	144.928	123	0.339293	138	TRUE	12.3091	15.5096	4.04626e-35	2.11974e-33	1.4931e-54	8.41516e-53	FALSE	FALSE	TRUE	TRUE	FALSE	FALSE	TRUE	FALSE	TRUE	TRUE	TRUE	TRUE	FALSE	TRUE	FALSE	FALSE	FALSE	FALSE	FALSE	FALSE	high_throughput	PUS7_HUMAN	reviewed	Pseudouridylate synthase 7 homolog (EC 5.4.99.-)	PUS7 KIAA1897	Homo sapiens (Human)	54517;	3D-structure; Acetylation; Biological process; Complete proteome; Isomerase; Molecular function; PTM; Phosphoprotein; Reference proteome; Technical term; tRNA processing	pseudouridine synthesis [GO:0001522]; tRNA processing [GO:0008033]	nucleus [GO:0005634]	enzyme binding [GO:0019899]; pseudouridine synthase activity [GO:0009982]; RNA binding [GO:0003723]
Q9P2J5	LARS	676	0.366197	247.549	516	0.730399	923	TRUE	21.4133	15.4759	5.02235e-102	5.85547e-100	2.52396e-54	1.4158e-52	FALSE	TRUE	TRUE	TRUE	FALSE	FALSE	TRUE	TRUE	TRUE	FALSE	FALSE	FALSE	FALSE	FALSE	FALSE	FALSE	FALSE	FALSE	FALSE	FALSE	rna_term	SYLC_HUMAN	reviewed	Leucine--tRNA ligase, cytoplasmic (EC 6.1.1.4) (Leucyl-tRNA synthetase) (LeuRS)	LARS KIAA1352	Homo sapiens (Human)	51520;	3D-structure; ATP-binding; Acetylation; Alternative splicing; Aminoacyl-tRNA synthetase; Biological process; Cellular component; Coding sequence diversity; Complete proteome; Cytoplasm; Disease; Disease mutation; Ligand; Ligase; Molecular function; Nucleotide-binding; PTM; Phosphoprotein; Polymorphism; Protein biosynthesis; Reference proteome; Technical term	cellular response to amino acid starvation [GO:0034198]; cellular response to amino acid stimulus [GO:0071230]; cellular response to leucine [GO:0071233]; cellular response to leucine starvation [GO:1990253]; glutaminyl-tRNA aminoacylation [GO:0006425]; leucyl-tRNA aminoacylation [GO:0006429]; negative regulation of autophagy [GO:0010507]; positive regulation of GTPase activity [GO:0043547]; positive regulation of TORC1 signaling [GO:1904263]; protein targeting to lysosome [GO:0006622]; regulation of cell size [GO:0008361]; tRNA aminoacylation for protein translation [GO:0006418]; valyl-tRNA aminoacylation [GO:0006438]	aminoacyl-tRNA synthetase multienzyme complex [GO:0017101]; cytoplasm [GO:0005737]; cytosol [GO:0005829]; endomembrane system [GO:0012505]; endoplasmic reticulum [GO:0005783]; lysosome [GO:0005764]; nuclear body [GO:0016604]	aminoacyl-tRNA editing activity [GO:0002161]; ATP binding [GO:0005524]; glutamine-tRNA ligase activity [GO:0004819]; GTPase activator activity [GO:0005096]; leucine-tRNA ligase activity [GO:0004823]; valine-tRNA ligase activity [GO:0004832]
P11940	PABPC1	455	0.546218	248.529	285	0.240596	416.5	TRUE	21.5002	15.4129	7.7426e-103	9.2075e-101	6.70718e-54	3.74469e-52	TRUE	TRUE	TRUE	TRUE	TRUE	TRUE	TRUE	TRUE	TRUE	TRUE	TRUE	TRUE	FALSE	TRUE	TRUE	FALSE	TRUE	FALSE	FALSE	FALSE	rnabinding	PABP1_HUMAN	reviewed	Polyadenylate-binding protein 1 (PABP-1) (Poly(A)-binding protein 1)	PABPC1 PAB1 PABP1 PABPC2	Homo sapiens (Human)	26986;	3D-structure; Acetylation; Alternative splicing; Biological process; Cellular component; Coding sequence diversity; Complete proteome; Cytoplasm; Direct protein sequencing; Domain; Methylation; Molecular function; Nonsense-mediated mRNA decay; Nucleus; PTM; Phosphoprotein; RNA-binding; Reference proteome; Repeat; Spliceosome; Technical term; mRNA processing; mRNA splicing	gene silencing by RNA [GO:0031047]; mRNA polyadenylation [GO:0006378]; mRNA splicing, via spliceosome [GO:0000398]; mRNA stabilization [GO:0048255]; negative regulation of nuclear-transcribed mRNA catabolic process, nonsense-mediated decay [GO:2000623]; nuclear-transcribed mRNA catabolic process, nonsense-mediated decay [GO:0000184]; nuclear-transcribed mRNA poly(A) tail shortening [GO:0000289]; positive regulation of nuclear-transcribed mRNA catabolic process, deadenylation-dependent decay [GO:1900153]; positive regulation of nuclear-transcribed mRNA poly(A) tail shortening [GO:0060213]; positive regulation of viral genome replication [GO:0045070]; regulation of mRNA stability [GO:0043488]; translational initiation [GO:0006413]	catalytic step 2 spliceosome [GO:0071013]; cytoplasm [GO:0005737]; cytoplasmic ribonucleoprotein granule [GO:0036464]; cytoplasmic stress granule [GO:0010494]; cytosol [GO:0005829]; extracellular exosome [GO:0070062]; focal adhesion [GO:0005925]; intracellular ribonucleoprotein complex [GO:0030529]; membrane [GO:0016020]; nucleus [GO:0005634]	mRNA 3'-UTR binding [GO:0003730]; poly(A) binding [GO:0008143]; poly(U) RNA binding [GO:0008266]; protein C-terminus binding [GO:0008022]; RNA binding [GO:0003723]; translation activator activity [GO:0008494]
Q00577	PURA	157	1	157	82.9999	-0.170917	78.5	TRUE	13.3801	15.3968	3.95113e-41	2.30328e-39	8.59432e-54	4.77587e-52	FALSE	TRUE	TRUE	TRUE	FALSE	FALSE	TRUE	TRUE	TRUE	FALSE	TRUE	TRUE	FALSE	TRUE	TRUE	FALSE	FALSE	FALSE	FALSE	FALSE	rna_term	PURA_HUMAN	reviewed	Transcriptional activator protein Pur-alpha (Purine-rich single-stranded DNA-binding protein alpha)	PURA PUR1	Homo sapiens (Human)	5813;	Acetylation; Activator; Biological process; Cellular component; Complete proteome; DNA-binding; Disease; Disease mutation; Mental retardation; Molecular function; Nucleus; PTM; Phosphoprotein; Reference proteome; Technical term; Transcription; Transcription regulation	cell differentiation [GO:0030154]; DNA replication initiation [GO:0006270]; DNA unwinding involved in DNA replication [GO:0006268]; negative regulation of transcription, DNA-templated [GO:0045892]; nervous system development [GO:0007399]; positive regulation of cell proliferation [GO:0008284]; transcription, DNA-templated [GO:0006351]	cytoplasm [GO:0005737]; dendrite [GO:0030425]; DNA replication factor A complex [GO:0005662]; neuronal cell body [GO:0043025]; nuclear chromosome, telomeric region [GO:0000784]; nucleus [GO:0005634]	double-stranded telomeric DNA binding [GO:0003691]; purine-rich negative regulatory element binding [GO:0032422]; RNA binding [GO:0003723]; single-stranded DNA binding [GO:0003697]; SMAD binding [GO:0046332]; transcription factor activity, RNA polymerase II distal enhancer sequence-specific binding [GO:0003705]; transcription factor binding [GO:0008134]; translation repressor activity, nucleic acid binding [GO:0000900]
P62701	RPS4X	261	0.707317	184.61	252.999	0.799585	184.5	TRUE	15.8295	15.3289	9.73084e-57	6.7672e-55	2.4509e-53	1.35563e-51	TRUE	TRUE	TRUE	TRUE	FALSE	TRUE	TRUE	TRUE	TRUE	TRUE	TRUE	FALSE	FALSE	TRUE	FALSE	FALSE	FALSE	FALSE	TRUE	FALSE	rnabinding_rnp	RS4X_HUMAN	reviewed	40S ribosomal protein S4, X isoform (SCR10) (Single copy abundant mRNA protein) (Small ribosomal subunit protein eS4)	RPS4X CCG2 RPS4 SCAR	Homo sapiens (Human)	6191;	3D-structure; Acetylation; Cellular component; Complete proteome; Cytoplasm; Direct protein sequencing; Isopeptide bond; Molecular function; PTM; RNA-binding; Reference proteome; Ribonucleoprotein; Ribosomal protein; Technical term; Ubl conjugation; rRNA-binding	multicellular organism development [GO:0007275]; nuclear-transcribed mRNA catabolic process, nonsense-mediated decay [GO:0000184]; positive regulation of cell proliferation [GO:0008284]; positive regulation of translation [GO:0045727]; response to ethanol [GO:0045471]; rRNA processing [GO:0006364]; SRP-dependent cotranslational protein targeting to membrane [GO:0006614]; translation [GO:0006412]; translational initiation [GO:0006413]; viral transcription [GO:0019083]	cytoplasmic ribonucleoprotein granule [GO:0036464]; cytosol [GO:0005829]; cytosolic small ribosomal subunit [GO:0022627]; extracellular exosome [GO:0070062]; extracellular matrix [GO:0031012]; focal adhesion [GO:0005925]; intracellular ribonucleoprotein complex [GO:0030529]; membrane [GO:0016020]; nucleoplasm [GO:0005654]; polysome [GO:0005844]; ribosome [GO:0005840]; small ribosomal subunit [GO:0015935]	RNA binding [GO:0003723]; rRNA binding [GO:0019843]; structural constituent of ribosome [GO:0003735]
Q96GM8	TOE1	75	1	75	40.9998	-0.191588	37.5	TRUE	6.1054	15.1382	5.12728e-10	1.30285e-08	4.5358e-52	2.49721e-50	TRUE	TRUE	TRUE	TRUE	TRUE	TRUE	TRUE	TRUE	TRUE	TRUE	FALSE	FALSE	FALSE	FALSE	FALSE	FALSE	FALSE	FALSE	FALSE	FALSE	rnabinding	TOE1_HUMAN	reviewed	Target of EGR1 protein 1	TOE1	Homo sapiens (Human)	114034;	3D-structure; Acetylation; Alternative splicing; Cellular component; Coding sequence diversity; Complete proteome; Direct protein sequencing; Disease; Disease mutation; Domain; Ligand; Metal-binding; Neurodegeneration; Nucleus; PTM; Phosphoprotein; Polymorphism; Reference proteome; Technical term; Zinc; Zinc-finger	RNA phosphodiester bond hydrolysis, exonucleolytic [GO:0090503]; snRNA 3'-end processing [GO:0034472]	Cajal body [GO:0015030]; cytoplasm [GO:0005737]; nuclear body [GO:0016604]; nuclear speck [GO:0016607]; nucleolus [GO:0005730]; nucleoplasm [GO:0005654]	3'-5'-exoribonuclease activity [GO:0000175]; metal ion binding [GO:0046872]; poly(A)-specific ribonuclease activity [GO:0004535]; snRNA binding [GO:0017069]
P51114	FXR1	189	0.724138	136.862	135	0.206808	130.5	TRUE	11.5936	15.0461	2.22142e-31	1.08267e-29	1.83218e-51	1.00407e-49	FALSE	TRUE	TRUE	TRUE	FALSE	FALSE	TRUE	TRUE	TRUE	TRUE	TRUE	TRUE	FALSE	TRUE	TRUE	FALSE	TRUE	FALSE	FALSE	FALSE	rna_term	FXR1_HUMAN	reviewed	Fragile X mental retardation syndrome-related protein 1 (hFXR1p)	FXR1	Homo sapiens (Human)	8087;	3D-structure; Acetylation; Alternative splicing; Biological process; Cellular component; Coding sequence diversity; Complete proteome; Cytoplasm; Developmental protein; Differentiation; Direct protein sequencing; Domain; Isopeptide bond; Molecular function; Myogenesis; PTM; Phosphoprotein; Polymorphism; RNA-binding; Reference proteome; Repeat; Technical term; Ubl conjugation	apoptotic process [GO:0006915]; cell differentiation [GO:0030154]; muscle organ development [GO:0007517]; negative regulation of translation [GO:0017148]; positive regulation of gene silencing by miRNA [GO:2000637]	axon [GO:0030424]; costamere [GO:0043034]; cytoplasm [GO:0005737]; cytosol [GO:0005829]; dendritic spine [GO:0043197]; membrane [GO:0016020]; nucleolus [GO:0005730]; perinuclear region of cytoplasm [GO:0048471]; polysome [GO:0005844]; ribonucleoprotein granule [GO:0035770]	G-quadruplex RNA binding [GO:0002151]; mRNA 3'-UTR binding [GO:0003730]; mRNA binding [GO:0003729]; protein heterodimerization activity [GO:0046982]; protein homodimerization activity [GO:0042803]; RNA binding [GO:0003723]; RNA strand annealing activity [GO:0033592]
Q8IZL8	PELP1	95	0.826087	78.4783	93.0001	0.551797	57.5	TRUE	6.41397	15.0396	7.08869e-11	1.87331e-09	2.02025e-51	1.10205e-49	FALSE	TRUE	TRUE	FALSE	FALSE	FALSE	TRUE	FALSE	FALSE	TRUE	FALSE	TRUE	FALSE	TRUE	FALSE	FALSE	FALSE	FALSE	FALSE	FALSE	rna_term	PELP1_HUMAN	reviewed	Proline-, glutamic acid- and leucine-rich protein 1 (Modulator of non-genomic activity of estrogen receptor) (Transcription factor HMX3)	PELP1 HMX3 MNAR	Homo sapiens (Human)	27043;	Acetylation; Activator; Biological process; Cellular component; Coding sequence diversity; Complete proteome; Cytoplasm; Domain; Isopeptide bond; Molecular function; Nucleus; PTM; Phosphoprotein; Polymorphism; Reference proteome; Repeat; Repressor; Technical term; Transcription; Ubl conjugation	cellular response to estrogen stimulus [GO:0071391]; positive regulation of transcription from RNA polymerase II promoter [GO:0045944]; rRNA processing [GO:0006364]; transcription, DNA-templated [GO:0006351]	cytoplasm [GO:0005737]; membrane [GO:0016020]; MLL1 complex [GO:0071339]; nucleolus [GO:0005730]; nucleoplasm [GO:0005654]; nucleus [GO:0005634]; transcriptionally active chromatin [GO:0035327]	chromatin binding [GO:0003682]; RNA binding [GO:0003723]; transcription factor binding [GO:0008134]
P84098	RPL19	208	0.684211	142.316	170.999	-0.0938642	152	TRUE	12.0774	15.0113	6.9531e-34	3.51856e-32	3.09401e-51	1.68009e-49	TRUE	TRUE	TRUE	FALSE	TRUE	TRUE	TRUE	TRUE	TRUE	TRUE	FALSE	TRUE	FALSE	TRUE	TRUE	FALSE	FALSE	FALSE	TRUE	FALSE	rnabinding	RL19_HUMAN	reviewed	60S ribosomal protein L19 (Large ribosomal subunit protein eL19)	RPL19	Homo sapiens (Human)	6143;	3D-structure; Citrullination; Complete proteome; Direct protein sequencing; Isopeptide bond; Molecular function; PTM; Phosphoprotein; Reference proteome; Ribonucleoprotein; Ribosomal protein; Technical term; Ubl conjugation	nuclear-transcribed mRNA catabolic process, nonsense-mediated decay [GO:0000184]; rRNA processing [GO:0006364]; SRP-dependent cotranslational protein targeting to membrane [GO:0006614]; translation [GO:0006412]; translational initiation [GO:0006413]; viral transcription [GO:0019083]	cytosol [GO:0005829]; cytosolic large ribosomal subunit [GO:0022625]; focal adhesion [GO:0005925]; membrane [GO:0016020]	RNA binding [GO:0003723]; structural constituent of ribosome [GO:0003735]
Q8IWZ8	SUGP1	142	0.855422	121.47	81	-0.0430551	83	TRUE	10.228	14.9534	7.42598e-25	3.17661e-23	7.39812e-51	3.99902e-49	FALSE	TRUE	TRUE	FALSE	FALSE	FALSE	TRUE	TRUE	FALSE	FALSE	TRUE	TRUE	FALSE	FALSE	FALSE	TRUE	TRUE	FALSE	FALSE	FALSE	rna_term	SUGP1_HUMAN	reviewed	SURP and G-patch domain-containing protein 1 (RNA-binding protein RBP) (Splicing factor 4)	SUGP1 SF4	Homo sapiens (Human)	57794;	Alternative splicing; Biological process; Cellular component; Coding sequence diversity; Complete proteome; Domain; Nucleus; PTM; Phosphoprotein; Polymorphism; Reference proteome; Repeat; Spliceosome; Technical term; mRNA processing; mRNA splicing	mRNA splicing, via spliceosome [GO:0000398]	nucleoplasm [GO:0005654]; spliceosomal complex [GO:0005681]	RNA binding [GO:0003723]
Q16630	CPSF6	233	0.663818	154.67	189	0.158634	175.5	TRUE	13.1734	14.8796	6.24514e-40	3.55346e-38	2.23464e-50	1.20246e-48	TRUE	TRUE	TRUE	FALSE	TRUE	TRUE	TRUE	TRUE	TRUE	FALSE	TRUE	TRUE	FALSE	TRUE	FALSE	FALSE	FALSE	FALSE	FALSE	FALSE	rnabinding	CPSF6_HUMAN	reviewed	Cleavage and polyadenylation specificity factor subunit 6 (Cleavage and polyadenylation specificity factor 68 kDa subunit) (CFIm68) (CPSF 68 kDa subunit) (Pre-mRNA cleavage factor Im 68 kDa subunit) (Protein HPBRII-4/7)	CPSF6 CFIM68	Homo sapiens (Human)	11052;	3D-structure; Alternative splicing; Biological process; Cellular component; Coding sequence diversity; Complete proteome; Direct protein sequencing; Molecular function; Nucleus; PTM; Phosphoprotein; RNA-binding; Reference proteome; Technical term; mRNA processing	mRNA polyadenylation [GO:0006378]; mRNA processing [GO:0006397]; protein tetramerization [GO:0051262]	intracellular ribonucleoprotein complex [GO:0030529]; membrane [GO:0016020]; mRNA cleavage factor complex [GO:0005849]; nuclear speck [GO:0016607]; nucleoplasm [GO:0005654]; nucleus [GO:0005634]; paraspeckles [GO:0042382]	mRNA binding [GO:0003729]; RNA binding [GO:0003723]
Q13813	SPTAN1	709	0.337137	239.03	699	0.987205	1051.5	TRUE	20.6575	14.8698	4.17581e-95	4.7294e-93	2.59003e-50	1.38742e-48	FALSE	FALSE	TRUE	FALSE	FALSE	FALSE	TRUE	TRUE	FALSE	FALSE	FALSE	TRUE	FALSE	FALSE	TRUE	FALSE	FALSE	FALSE	FALSE	FALSE	high_throughput	SPTN1_HUMAN	reviewed	Spectrin alpha chain, non-erythrocytic 1 (Alpha-II spectrin) (Fodrin alpha chain) (Spectrin, non-erythroid alpha subunit)	SPTAN1 NEAS SPTA2	Homo sapiens (Human)	6709;	3D-structure; Acetylation; Actin capping; Actin-binding; Alternative splicing; Calcium; Calmodulin-binding; Cellular component; Coding sequence diversity; Complete proteome; Cytoplasm; Cytoskeleton; Direct protein sequencing; Disease; Disease mutation; Domain; Epilepsy; Ligand; Mental retardation; Metal-binding; Molecular function; PTM; Phosphoprotein; Polymorphism; Reference proteome; Repeat; SH3 domain; Technical term	actin filament capping [GO:0051693]; axon guidance [GO:0007411]; ER to Golgi vesicle-mediated transport [GO:0006888]; MAPK cascade [GO:0000165]; neutrophil degranulation [GO:0043312]	cytosol [GO:0005829]; extracellular exosome [GO:0070062]; extracellular region [GO:0005576]; extracellular vesicle [GO:1903561]; intracellular membrane-bounded organelle [GO:0043231]; membrane [GO:0016020]; microtubule cytoskeleton [GO:0015630]; specific granule lumen [GO:0035580]; spectrin [GO:0008091]; tertiary granule lumen [GO:1904724]	actin binding [GO:0003779]; cadherin binding [GO:0045296]; calcium ion binding [GO:0005509]; calmodulin binding [GO:0005516]; Ras guanyl-nucleotide exchange factor activity [GO:0005088]; structural constituent of cytoskeleton [GO:0005200]
Q96I25	RBM17	92	0.901961	82.9804	66.0001	-0.0177967	51	TRUE	6.81339	14.8644	4.76639e-12	1.33369e-10	2.80426e-50	1.49544e-48	FALSE	TRUE	FALSE	TRUE	FALSE	FALSE	FALSE	FALSE	FALSE	FALSE	FALSE	FALSE	FALSE	FALSE	FALSE	FALSE	FALSE	FALSE	FALSE	FALSE	rna_term	SPF45_HUMAN	reviewed	Splicing factor 45 (45 kDa-splicing factor) (RNA-binding motif protein 17)	RBM17 SPF45	Homo sapiens (Human)	84991;	3D-structure; Acetylation; Biological process; Cellular component; Complete proteome; Direct protein sequencing; Isopeptide bond; Molecular function; Nucleus; PTM; Phosphoprotein; RNA-binding; Reference proteome; Spliceosome; Technical term; Ubl conjugation; mRNA processing; mRNA splicing	alternative mRNA splicing, via spliceosome [GO:0000380]; DNA repair [GO:0006281]; mRNA splicing, via spliceosome [GO:0000398]; regulation of RNA splicing [GO:0043484]	nucleoplasm [GO:0005654]; protein complex [GO:0043234]; spliceosomal complex [GO:0005681]	RNA binding [GO:0003723]
Q86UP2	KTN1	530	0.45068	238.861	402.999	0.764179	588	TRUE	20.6425	14.8577	5.70457e-95	6.39988e-93	3.1023e-50	1.64699e-48	FALSE	FALSE	TRUE	FALSE	FALSE	FALSE	TRUE	FALSE	FALSE	FALSE	FALSE	TRUE	FALSE	TRUE	FALSE	FALSE	FALSE	FALSE	FALSE	FALSE	high_throughput	KTN1_HUMAN	reviewed	Kinectin (CG-1 antigen) (Kinesin receptor)	KTN1 CG1 KIAA0004	Homo sapiens (Human)	3895;	Alternative splicing; Cellular component; Coding sequence diversity; Coiled coil; Complete proteome; Direct protein sequencing; Domain; Endoplasmic reticulum; Glycoprotein; Membrane; PTM; Phosphoprotein; Polymorphism; Reference proteome; Signal-anchor; Technical term; Transmembrane; Transmembrane helix	cellular protein metabolic process [GO:0044267]; microtubule-based movement [GO:0007018]; post-translational protein modification [GO:0043687]	endoplasmic reticulum [GO:0005783]; endoplasmic reticulum lumen [GO:0005788]; endoplasmic reticulum membrane [GO:0005789]; integral component of membrane [GO:0016021]; integral component of plasma membrane [GO:0005887]; membrane [GO:0016020]	cadherin binding [GO:0045296]; kinesin binding [GO:0019894]; RNA binding [GO:0003723]
Q96KR1	ZFR	93	1	93	58.9999	-0.129716	46.5	TRUE	7.70229	14.8259	6.68263e-15	2.16539e-13	4.98183e-50	2.63306e-48	FALSE	FALSE	TRUE	FALSE	FALSE	FALSE	TRUE	TRUE	TRUE	TRUE	TRUE	TRUE	FALSE	TRUE	TRUE	TRUE	TRUE	FALSE	FALSE	FALSE	high_throughput	ZFR_HUMAN	reviewed	Zinc finger RNA-binding protein (hZFR) (M-phase phosphoprotein homolog)	ZFR	Homo sapiens (Human)	51663;	Acetylation; Cellular component; Chromosome; Coding sequence diversity; Complete proteome; Cytoplasm; DNA-binding; Developmental protein; Domain; Isopeptide bond; Molecular function; Nucleus; PTM; Phosphoprotein; Polymorphism; RNA-binding; Reference proteome; Repeat; Technical term; Ubl conjugation	multicellular organism development [GO:0007275]	chromosome [GO:0005694]; cytoplasm [GO:0005737]; nucleus [GO:0005634]	DNA binding [GO:0003677]; RNA binding [GO:0003723]; zinc ion binding [GO:0008270]
P78362	SRPK2	46	1	46	43	-0.083164	23	TRUE	3.53263	14.8219	0.000205724	0.00318137	5.29111e-50	2.78416e-48	FALSE	TRUE	TRUE	TRUE	FALSE	FALSE	TRUE	FALSE	FALSE	FALSE	TRUE	FALSE	FALSE	TRUE	FALSE	FALSE	FALSE	TRUE	FALSE	FALSE	rna_term	SRPK2_HUMAN	reviewed	SRSF protein kinase 2 (EC 2.7.11.1) (SFRS protein kinase 2) (Serine/arginine-rich protein-specific kinase 2) (SR-protein-specific kinase 2) [Cleaved into: SRSF protein kinase 2 N-terminal; SRSF protein kinase 2 C-terminal]	SRPK2	Homo sapiens (Human)	6733;	3D-structure; ATP-binding; Alternative splicing; Biological process; Cellular component; Coding sequence diversity; Complete proteome; Cytoplasm; Differentiation; Kinase; Ligand; Molecular function; Nucleotide-binding; Nucleus; PTM; Phosphoprotein; Polymorphism; Reference proteome; Serine/threonine-protein kinase; Technical term; Transferase; mRNA processing; mRNA splicing	angiogenesis [GO:0001525]; cell differentiation [GO:0030154]; innate immune response [GO:0045087]; intracellular signal transduction [GO:0035556]; negative regulation of viral genome replication [GO:0045071]; nuclear speck organization [GO:0035063]; positive regulation of cell cycle [GO:0045787]; positive regulation of cell proliferation [GO:0008284]; positive regulation of gene expression [GO:0010628]; positive regulation of neuron apoptotic process [GO:0043525]; positive regulation of viral genome replication [GO:0045070]; protein phosphorylation [GO:0006468]; regulation of mRNA splicing, via spliceosome [GO:0048024]; RNA splicing [GO:0008380]; spliceosomal complex assembly [GO:0000245]	cytoplasm [GO:0005737]; cytosol [GO:0005829]; nucleolus [GO:0005730]; nucleoplasm [GO:0005654]; nucleus [GO:0005634]	14-3-3 protein binding [GO:0071889]; ATP binding [GO:0005524]; magnesium ion binding [GO:0000287]; protein serine/threonine kinase activity [GO:0004674]; RNA binding [GO:0003723]
P41252	IARS	642	0.371098	238.245	537	0.774301	865	TRUE	20.5879	14.8139	1.76284e-94	1.95923e-92	5.95797e-50	3.12124e-48	FALSE	TRUE	TRUE	TRUE	FALSE	FALSE	TRUE	TRUE	TRUE	FALSE	FALSE	FALSE	FALSE	FALSE	FALSE	FALSE	FALSE	FALSE	FALSE	FALSE	rna_term	SYIC_HUMAN	reviewed	Isoleucine--tRNA ligase, cytoplasmic (EC 6.1.1.5) (Isoleucyl-tRNA synthetase) (IRS) (IleRS)	IARS	Homo sapiens (Human)	3376;	ATP-binding; Acetylation; Aminoacyl-tRNA synthetase; Biological process; Cellular component; Coding sequence diversity; Complete proteome; Cytoplasm; Direct protein sequencing; Disease; Disease mutation; Ligand; Ligase; Mental retardation; Molecular function; Nucleotide-binding; PTM; Phosphoprotein; Polymorphism; Protein biosynthesis; Reference proteome; Technical term	isoleucyl-tRNA aminoacylation [GO:0006428]; osteoblast differentiation [GO:0001649]; tRNA aminoacylation for protein translation [GO:0006418]	aminoacyl-tRNA synthetase multienzyme complex [GO:0017101]; cytoplasm [GO:0005737]; cytosol [GO:0005829]; extracellular exosome [GO:0070062]; membrane [GO:0016020]	aminoacyl-tRNA editing activity [GO:0002161]; ATP binding [GO:0005524]; GTPase binding [GO:0051020]; isoleucine-tRNA ligase activity [GO:0004822]; tRNA binding [GO:0000049]
O95232	LUC7L3	221	0.663664	146.67	128.001	0.0943798	166.5	TRUE	12.4637	14.7868	5.89249e-36	3.11438e-34	8.91204e-50	4.64833e-48	TRUE	TRUE	TRUE	TRUE	TRUE	TRUE	FALSE	TRUE	TRUE	TRUE	TRUE	FALSE	FALSE	TRUE	FALSE	FALSE	FALSE	FALSE	FALSE	FALSE	rnabinding	LC7L3_HUMAN	reviewed	Luc7-like protein 3 (Cisplatin resistance-associated-overexpressed protein) (Luc7A) (Okadaic acid-inducible phosphoprotein OA48-18) (cAMP regulatory element-associated protein 1) (CRE-associated protein 1) (CREAP-1)	LUC7L3 CREAP1 CROP O48	Homo sapiens (Human)	51747;	Acetylation; Alternative splicing; Biological process; Cellular component; Coding sequence diversity; Coiled coil; Complete proteome; DNA-binding; Domain; Isopeptide bond; Molecular function; Nucleus; PTM; Phosphoprotein; Reference proteome; Technical term; Ubl conjugation; mRNA processing; mRNA splicing	mRNA splice site selection [GO:0006376]; RNA splicing [GO:0008380]	nuclear speck [GO:0016607]; nucleoplasm [GO:0005654]; nucleus [GO:0005634]; U1 snRNP [GO:0005685]; U2-type prespliceosome [GO:0071004]	DNA binding [GO:0003677]; mRNA binding [GO:0003729]; RNA binding [GO:0003723]
Q9H0S4	DDX47	92	1	92	47.0001	-0.203722	46	TRUE	7.61357	14.7729	1.33313e-14	4.2732e-13	1.09574e-49	5.69022e-48	FALSE	TRUE	TRUE	TRUE	FALSE	FALSE	TRUE	TRUE	TRUE	TRUE	TRUE	TRUE	FALSE	TRUE	FALSE	FALSE	FALSE	TRUE	FALSE	FALSE	rna_term	DDX47_HUMAN	reviewed	Probable ATP-dependent RNA helicase DDX47 (EC 3.6.4.13) (DEAD box protein 47)	DDX47	Homo sapiens (Human)	51202;	3D-structure; ATP-binding; Acetylation; Alternative splicing; Apoptosis; Biological process; Cellular component; Coding sequence diversity; Complete proteome; Direct protein sequencing; Helicase; Hydrolase; Ligand; Molecular function; Nucleotide-binding; Nucleus; PTM; Phosphoprotein; RNA-binding; Reference proteome; Technical term; mRNA processing; mRNA splicing; rRNA processing	extrinsic apoptotic signaling pathway via death domain receptors [GO:0008625]; mRNA processing [GO:0006397]; RNA secondary structure unwinding [GO:0010501]; RNA splicing [GO:0008380]; rRNA processing [GO:0006364]	cytoplasm [GO:0005737]; membrane [GO:0016020]; nucleolus [GO:0005730]; nucleoplasm [GO:0005654]	ATP binding [GO:0005524]; ATP-dependent RNA helicase activity [GO:0004004]; RNA binding [GO:0003723]
O00139	KIF2A	182	0.722222	131.444	109	0.449903	126	FALSE	11.1129	14.4958	5.42706e-29	2.54089e-27	6.43986e-48	3.32969e-46	FALSE	FALSE	TRUE	FALSE	FALSE	FALSE	TRUE	TRUE	FALSE	FALSE	FALSE	FALSE	FALSE	FALSE	FALSE	FALSE	FALSE	FALSE	FALSE	FALSE	high_throughput	KIF2A_HUMAN	reviewed	Kinesin-like protein KIF2A (Kinesin-2) (hK2)	KIF2A KIF2 KNS2	Homo sapiens (Human)	3796;	3D-structure; ATP-binding; Acetylation; Alternative splicing; Biological process; Cell cycle; Cell division; Cellular component; Coding sequence diversity; Coiled coil; Complete proteome; Cytoplasm; Cytoskeleton; Developmental protein; Differentiation; Disease; Disease mutation; Domain; Ligand; Microtubule; Mitosis; Molecular function; Motor protein; Neurogenesis; Nucleotide-binding; PTM; Phosphoprotein; Reference proteome; Technical term	antigen processing and presentation of exogenous peptide antigen via MHC class II [GO:0019886]; cell differentiation [GO:0030154]; cell division [GO:0051301]; microtubule-based movement [GO:0007018]; microtubule cytoskeleton organization [GO:0000226]; microtubule depolymerization [GO:0007019]; mitotic spindle assembly [GO:0090307]; mitotic spindle organization [GO:0007052]; nervous system development [GO:0007399]; regulation of cell migration [GO:0030334]; retrograde vesicle-mediated transport, Golgi to ER [GO:0006890]; sister chromatid cohesion [GO:0007062]	centriolar subdistal appendage [GO:0120103]; centriole [GO:0005814]; centrosome [GO:0005813]; cytoplasm [GO:0005737]; cytosol [GO:0005829]; kinesin complex [GO:0005871]; membrane [GO:0016020]; microtubule [GO:0005874]; nuclear body [GO:0016604]; nucleolus [GO:0005730]; nucleus [GO:0005634]; sperm principal piece [GO:0097228]; spindle pole [GO:0000922]	ATPase activity [GO:0016887]; ATP binding [GO:0005524]; microtubule binding [GO:0008017]; microtubule motor activity [GO:0003777]; motor activity [GO:0003774]
O43143	DHX15	458	0.508889	233.071	345	0.471405	450	TRUE	20.1288	14.4457	2.06229e-90	2.20944e-88	1.33322e-47	6.86348e-46	TRUE	TRUE	TRUE	TRUE	TRUE	TRUE	TRUE	TRUE	TRUE	TRUE	TRUE	TRUE	TRUE	TRUE	TRUE	TRUE	TRUE	TRUE	FALSE	FALSE	rnabinding	DHX15_HUMAN	reviewed	Pre-mRNA-splicing factor ATP-dependent RNA helicase DHX15 (EC 3.6.4.13) (ATP-dependent RNA helicase #46) (DEAH box protein 15)	DHX15 DBP1 DDX15	Homo sapiens (Human)	1665;	3D-structure; ATP-binding; Acetylation; Biological process; Cellular component; Complete proteome; Helicase; Hydrolase; Isopeptide bond; Ligand; Molecular function; Nucleotide-binding; Nucleus; PTM; Phosphoprotein; Reference proteome; Technical term; Ubl conjugation; mRNA processing; mRNA splicing	mRNA processing [GO:0006397]; mRNA splicing, via spliceosome [GO:0000398]; response to alkaloid [GO:0043279]; response to toxic substance [GO:0009636]; RNA splicing [GO:0008380]	cytoplasm [GO:0005737]; nuclear speck [GO:0016607]; nucleolus [GO:0005730]; nucleoplasm [GO:0005654]; nucleus [GO:0005634]; U12-type spliceosomal complex [GO:0005689]	ATP binding [GO:0005524]; ATP-dependent RNA helicase activity [GO:0004004]; double-stranded RNA binding [GO:0003725]; RNA binding [GO:0003723]; RNA helicase activity [GO:0003724]
P12270	TPR	674	0.344229	232.01	667.001	0.97216	979	TRUE	20.0347	14.3703	1.37158e-89	1.44344e-87	3.97629e-47	2.03819e-45	TRUE	TRUE	TRUE	FALSE	TRUE	TRUE	TRUE	TRUE	FALSE	FALSE	FALSE	FALSE	FALSE	TRUE	FALSE	FALSE	FALSE	FALSE	TRUE	FALSE	rnabinding	TPR_HUMAN	reviewed	Nucleoprotein TPR (Megator) (NPC-associated intranuclear protein) (Translocated promoter region protein)	TPR	Homo sapiens (Human)	7175;	3D-structure; Acetylation; Alternative splicing; Biological process; Cell cycle; Cell division; Cellular component; Centromere; Chromosomal rearrangement; Chromosome; Coding sequence diversity; Coiled coil; Complete proteome; Cytoplasm; Cytoskeleton; Direct protein sequencing; Disease; Domain; Kinetochore; Membrane; Methylation; Mitosis; Nuclear pore complex; Nucleus; PTM; Phosphoprotein; Polymorphism; Protein transport; Proto-oncogene; Reference proteome; Technical term; Translocation; Transport; mRNA transport	cell division [GO:0051301]; cellular response to heat [GO:0034605]; cellular response to interferon-alpha [GO:0035457]; intracellular transport of virus [GO:0075733]; MAPK import into nucleus [GO:0000189]; mitotic nuclear envelope disassembly [GO:0007077]; mitotic spindle assembly checkpoint [GO:0007094]; mRNA export from nucleus [GO:0006406]; mRNA export from nucleus in response to heat stress [GO:0031990]; negative regulation of RNA export from nucleus [GO:0046832]; negative regulation of transcription from RNA polymerase II promoter [GO:0000122]; negative regulation of translational initiation [GO:0045947]; nuclear pore organization [GO:0006999]; positive regulation of heterochromatin assembly [GO:0031453]; positive regulation of intracellular protein transport [GO:0090316]; positive regulation of mitotic cell cycle spindle assembly checkpoint [GO:0090267]; positive regulation of protein export from nucleus [GO:0046827]; positive regulation of protein import into nucleus [GO:0042307]; protein import into nucleus [GO:0006606]; protein sumoylation [GO:0016925]; regulation of cellular response to heat [GO:1900034]; regulation of gene silencing by miRNA [GO:0060964]; regulation of glycolytic process [GO:0006110]; regulation of mitotic sister chromatid separation [GO:0010965]; regulation of mitotic spindle assembly [GO:1901673]; response to epidermal growth factor [GO:0070849]; RNA export from nucleus [GO:0006405]; RNA import into nucleus [GO:0006404]; tRNA export from nucleus [GO:0006409]; viral process [GO:0016032]; viral transcription [GO:0019083]	cytoplasm [GO:0005737]; cytoplasmic dynein complex [GO:0005868]; extrinsic component of membrane [GO:0019898]; host cell [GO:0043657]; kinetochore [GO:0000776]; mitotic spindle [GO:0072686]; nuclear envelope [GO:0005635]; nuclear inclusion body [GO:0042405]; nuclear membrane [GO:0031965]; nuclear periphery [GO:0034399]; nuclear pore [GO:0005643]; nuclear pore nuclear basket [GO:0044615]; nucleoplasm [GO:0005654]; nucleus [GO:0005634]	chromatin binding [GO:0003682]; dynein complex binding [GO:0070840]; heat shock protein binding [GO:0031072]; mitogen-activated protein kinase binding [GO:0051019]; mRNA binding [GO:0003729]; nucleocytoplasmic transporter activity [GO:0005487]; protein homodimerization activity [GO:0042803]; RNA binding [GO:0003723]; tubulin binding [GO:0015631]
Q92499	DDX1	546	0.423256	231.098	478.998	0.711268	645	TRUE	19.9538	14.3053	6.9495e-89	7.24943e-87	1.01326e-46	5.17153e-45	FALSE	TRUE	TRUE	TRUE	FALSE	FALSE	TRUE	TRUE	TRUE	TRUE	TRUE	TRUE	FALSE	TRUE	FALSE	FALSE	FALSE	TRUE	FALSE	FALSE	rna_term	DDX1_HUMAN	reviewed	ATP-dependent RNA helicase DDX1 (EC 3.6.4.13) (DEAD box protein 1) (DEAD box protein retinoblastoma) (DBP-RB)	DDX1	Homo sapiens (Human)	1653;	3D-structure; ATP-binding; Acetylation; Activator; Alternative splicing; Biological process; Cellular component; Coding sequence diversity; Complete proteome; Cytoplasm; DNA-binding; Exonuclease; Helicase; Hydrolase; Isopeptide bond; Ligand; Molecular function; Nuclease; Nucleotide-binding; Nucleus; PTM; Phosphoprotein; RNA-binding; Reference proteome; Technical term; Transcription; Transcription regulation; Ubl conjugation; mRNA processing; tRNA processing	DNA duplex unwinding [GO:0032508]; double-strand break repair [GO:0006302]; multicellular organism development [GO:0007275]; nucleic acid phosphodiester bond hydrolysis [GO:0090305]; protein localization to cytoplasmic stress granule [GO:1903608]; regulation of transcription, DNA-templated [GO:0006355]; regulation of translational initiation [GO:0006446]; response to exogenous dsRNA [GO:0043330]; response to virus [GO:0009615]; RNA secondary structure unwinding [GO:0010501]; spliceosomal complex assembly [GO:0000245]; transcription, DNA-templated [GO:0006351]; tRNA splicing, via endonucleolytic cleavage and ligation [GO:0006388]	cleavage body [GO:0071920]; cytoplasm [GO:0005737]; cytoplasmic stress granule [GO:0010494]; cytosol [GO:0005829]; intracellular ribonucleoprotein complex [GO:0030529]; membrane [GO:0016020]; nucleolus [GO:0005730]; nucleoplasm [GO:0005654]; nucleus [GO:0005634]; tRNA-splicing ligase complex [GO:0072669]	ATP binding [GO:0005524]; ATP-dependent helicase activity [GO:0008026]; ATP-dependent RNA helicase activity [GO:0004004]; chromatin binding [GO:0003682]; DNA/RNA helicase activity [GO:0033677]; DNA binding [GO:0003677]; double-stranded RNA binding [GO:0003725]; exonuclease activity [GO:0004527]; nuclease activity [GO:0004518]; poly(A) binding [GO:0008143]; RNA binding [GO:0003723]; RNA helicase activity [GO:0003724]; transcription cofactor activity [GO:0003712]
O75531	BANF1	123	0.825503	101.537	122	0.365003	74.5	FALSE	8.45965	14.2928	1.34093e-17	4.76009e-16	1.21368e-46	6.16799e-45	FALSE	FALSE	FALSE	FALSE	FALSE	FALSE	FALSE	FALSE	FALSE	FALSE	FALSE	FALSE	FALSE	FALSE	FALSE	FALSE	FALSE	FALSE	FALSE	FALSE	False	BAF_HUMAN	reviewed	Barrier-to-autointegration factor (Breakpoint cluster region protein 1) [Cleaved into: Barrier-to-autointegration factor, N-terminally processed]	BANF1 BAF BCRG1	Homo sapiens (Human)	8815;	3D-structure; Acetylation; Biological process; Cellular component; Chromosome; Complete proteome; Cytoplasm; DNA-binding; Disease; Disease mutation; Host-virus interaction; Molecular function; Nucleus; PTM; Phosphoprotein; Reference proteome; Technical term	establishment of integrated proviral latency [GO:0075713]; mitotic nuclear envelope disassembly [GO:0007077]; mitotic nuclear envelope reassembly [GO:0007084]; negative regulation of viral genome replication [GO:0045071]; nuclear transport [GO:0051169]; response to virus [GO:0009615]	chromosome [GO:0005694]; cytoplasm [GO:0005737]; cytosol [GO:0005829]; extracellular exosome [GO:0070062]; nuclear envelope [GO:0005635]; nucleoplasm [GO:0005654]; nucleus [GO:0005634]	DNA binding [GO:0003677]; enzyme binding [GO:0019899]; identical protein binding [GO:0042802]; LEM domain binding [GO:0097726]; protein C-terminus binding [GO:0008022]; protein homodimerization activity [GO:0042803]; protein N-terminus binding [GO:0047485]
P35659	DEK	174	0.798165	138.881	101	-0.175238	109	TRUE	11.7726	14.2137	2.70016e-32	1.32687e-30	3.76472e-46	1.90511e-44	FALSE	TRUE	TRUE	FALSE	FALSE	FALSE	TRUE	TRUE	FALSE	FALSE	TRUE	TRUE	FALSE	TRUE	FALSE	FALSE	FALSE	FALSE	FALSE	FALSE	rna_term	DEK_HUMAN	reviewed	Protein DEK	DEK	Homo sapiens (Human)	7913;	3D-structure; ADP-ribosylation; Acetylation; Alternative splicing; Cellular component; Chromatin regulator; Chromosomal rearrangement; Coding sequence diversity; Complete proteome; DNA-binding; Direct protein sequencing; Disease; Molecular function; Nucleus; PTM; Phosphoprotein; Polymorphism; Proto-oncogene; Reference proteome; Technical term	chromatin remodeling [GO:0006338]; covalent chromatin modification [GO:0016569]; positive regulation of gene expression, epigenetic [GO:0045815]; regulation of double-strand break repair [GO:2000779]; regulation of double-strand break repair via nonhomologous end joining [GO:2001032]; regulation of transcription from RNA polymerase II promoter [GO:0006357]; signal transduction [GO:0007165]; transcription from RNA polymerase II promoter [GO:0006366]; viral genome replication [GO:0019079]	contractile fiber [GO:0043292]; nucleoplasm [GO:0005654]; nucleus [GO:0005634]	chromatin binding [GO:0003682]; DNA binding [GO:0003677]; histone binding [GO:0042393]; RNA binding [GO:0003723]
Q9BQG0	MYBBP1A	179	0.742739	132.95	133	0.554723	120.5	TRUE	11.2465	14.1201	1.20464e-29	5.68477e-28	1.42772e-45	7.19427e-44	FALSE	FALSE	TRUE	FALSE	FALSE	FALSE	TRUE	TRUE	TRUE	TRUE	TRUE	TRUE	FALSE	TRUE	TRUE	TRUE	TRUE	FALSE	FALSE	FALSE	high_throughput	MBB1A_HUMAN	reviewed	Myb-binding protein 1A	MYBBP1A P160	Homo sapiens (Human)	10514;	Acetylation; Activator; Alternative splicing; Biological process; Biological rhythms; Cellular component; Citrullination; Coding sequence diversity; Complete proteome; Cytoplasm; Isopeptide bond; Molecular function; Nucleus; PTM; Phosphoprotein; Polymorphism; Reference proteome; Repressor; Technical term; Transcription; Transcription regulation; Ubl conjugation	cellular response to glucose starvation [GO:0042149]; circadian regulation of gene expression [GO:0032922]; intrinsic apoptotic signaling pathway by p53 class mediator [GO:0072332]; negative regulation of transcription, DNA-templated [GO:0045892]; nucleocytoplasmic transport [GO:0006913]; osteoblast differentiation [GO:0001649]; positive regulation of anoikis [GO:2000210]; positive regulation of cell cycle arrest [GO:0071158]; positive regulation of gene expression, epigenetic [GO:0045815]; regulation of transcription, DNA-templated [GO:0006355]; respiratory electron transport chain [GO:0022904]; transcription, DNA-templated [GO:0006351]	cytoplasm [GO:0005737]; intracellular membrane-bounded organelle [GO:0043231]; membrane [GO:0016020]; NLS-dependent protein nuclear import complex [GO:0042564]; nucleolus [GO:0005730]; nucleoplasm [GO:0005654]; nucleus [GO:0005634]	core promoter binding [GO:0001047]; DNA-directed DNA polymerase activity [GO:0003887]; RNA binding [GO:0003723]; sequence-specific DNA binding [GO:0043565]; transcription corepressor activity [GO:0003714]; transcription factor binding [GO:0008134]
Q13310	PABPC4	356	0.635714	226.314	218	0.219997	280	TRUE	19.5294	14.0965	3.0874e-85	3.19264e-83	1.99488e-45	1.00097e-43	TRUE	TRUE	TRUE	TRUE	TRUE	TRUE	TRUE	TRUE	TRUE	TRUE	TRUE	TRUE	FALSE	TRUE	TRUE	FALSE	TRUE	FALSE	FALSE	FALSE	rnabinding	PABP4_HUMAN	reviewed	Polyadenylate-binding protein 4 (PABP-4) (Poly(A)-binding protein 4) (Activated-platelet protein 1) (APP-1) (Inducible poly(A)-binding protein) (iPABP)	PABPC4 APP1 PABP4	Homo sapiens (Human)	8761;	Alternative splicing; Cellular component; Coding sequence diversity; Complete proteome; Cytoplasm; Direct protein sequencing; Domain; Isopeptide bond; Methylation; Molecular function; PTM; Phosphoprotein; Polymorphism; RNA-binding; Reference proteome; Repeat; Technical term; Ubl conjugation	blood coagulation [GO:0007596]; myeloid cell development [GO:0061515]; regulation of mRNA stability [GO:0043488]; RNA catabolic process [GO:0006401]; RNA processing [GO:0006396]; translation [GO:0006412]	cytoplasm [GO:0005737]; cytoplasmic stress granule [GO:0010494]; cytosol [GO:0005829]; intracellular ribonucleoprotein complex [GO:0030529]; nucleus [GO:0005634]	mRNA binding [GO:0003729]; poly(A) binding [GO:0008143]; poly(U) RNA binding [GO:0008266]; RNA binding [GO:0003723]
Q6ZN17	LIN28B	90	0.978261	88.0435	53.0002	-0.109532	46	TRUE	7.26256	14.071	1.89911e-13	5.76129e-12	2.86127e-45	1.42967e-43	TRUE	TRUE	TRUE	FALSE	TRUE	TRUE	TRUE	FALSE	FALSE	FALSE	TRUE	TRUE	FALSE	FALSE	TRUE	TRUE	TRUE	FALSE	FALSE	FALSE	rnabinding	LN28B_HUMAN	reviewed	Protein lin-28 homolog B (Lin-28B)	LIN28B CSDD2	Homo sapiens (Human)	389421;	3D-structure; Alternative splicing; Biological process; Cellular component; Coding sequence diversity; Complete proteome; Cytoplasm; Domain; Ligand; Metal-binding; Molecular function; Nucleus; PTM; Phosphoprotein; RNA-binding; RNA-mediated gene silencing; Reference proteome; Repeat; Technical term; Zinc; Zinc-finger	miRNA catabolic process [GO:0010587]; pre-miRNA processing [GO:0031054]; regulation of transcription, DNA-templated [GO:0006355]; RNA 3'-end processing [GO:0031123]	cytosol [GO:0005829]; nucleolus [GO:0005730]; nucleus [GO:0005634]	DNA binding [GO:0003677]; RNA binding [GO:0003723]; zinc ion binding [GO:0008270]
P09132	SRP19	62	1	62	44.9999	-0.0863767	31	TRUE	4.95209	14.0306	3.67108e-07	7.65903e-06	5.06578e-45	2.51009e-43	TRUE	TRUE	TRUE	TRUE	TRUE	TRUE	TRUE	TRUE	FALSE	FALSE	FALSE	FALSE	FALSE	TRUE	FALSE	FALSE	FALSE	FALSE	FALSE	FALSE	rnabinding	SRP19_HUMAN	reviewed	Signal recognition particle 19 kDa protein (SRP19)	SRP19	Homo sapiens (Human)	6728;	3D-structure; Alternative splicing; Cellular component; Coding sequence diversity; Complete proteome; Cytoplasm; Direct protein sequencing; Molecular function; Polymorphism; RNA-binding; Reference proteome; Ribonucleoprotein; Signal recognition particle; Technical term	cotranslational protein targeting to membrane [GO:0006613]; response to drug [GO:0042493]; SRP-dependent cotranslational protein targeting to membrane [GO:0006614]; SRP-dependent cotranslational protein targeting to membrane, signal sequence recognition [GO:0006617]; SRP-dependent cotranslational protein targeting to membrane, translocation [GO:0006616]	cytosol [GO:0005829]; nucleolus [GO:0005730]; signal recognition particle [GO:0048500]; signal recognition particle, endoplasmic reticulum targeting [GO:0005786]	7S RNA binding [GO:0008312]; RNA binding [GO:0003723]
Q8N5C6	SRBD1	62	1	62	61	-0.0437153	31	TRUE	4.95209	14.0306	3.67108e-07	7.65903e-06	5.06578e-45	2.51009e-43	FALSE	FALSE	TRUE	TRUE	FALSE	FALSE	TRUE	FALSE	FALSE	FALSE	FALSE	FALSE	FALSE	FALSE	TRUE	TRUE	FALSE	FALSE	FALSE	FALSE	high_throughput	SRBD1_HUMAN	reviewed	S1 RNA-binding domain-containing protein 1	SRBD1	Homo sapiens (Human)	55133;	Alternative splicing; Coding sequence diversity; Coiled coil; Complete proteome; Domain; Isopeptide bond; Molecular function; PTM; Phosphoprotein; Polymorphism; RNA-binding; Reference proteome; Technical term; Ubl conjugation	nucleobase-containing compound metabolic process [GO:0006139]		RNA binding [GO:0003723]
Q8WU90	ZC3H15	340	0.627306	213.284	221	0.277091	271	TRUE	18.3734	13.9955	1.07219e-75	9.51529e-74	8.30497e-45	4.09804e-43	FALSE	FALSE	TRUE	TRUE	FALSE	FALSE	TRUE	TRUE	FALSE	FALSE	TRUE	TRUE	FALSE	TRUE	FALSE	FALSE	FALSE	FALSE	FALSE	FALSE	high_throughput	ZC3HF_HUMAN	reviewed	Zinc finger CCCH domain-containing protein 15 (DRG family-regulatory protein 1) (Likely ortholog of mouse immediate early response erythropoietin 4)	ZC3H15 DFRP1 LEREPO4 HSPC303 HT010 MSTP012 PP730	Homo sapiens (Human)	55854;	Alternative splicing; Cellular component; Coding sequence diversity; Coiled coil; Complete proteome; Cytoplasm; Domain; Ligand; Metal-binding; Nucleus; PTM; Phosphoprotein; Polymorphism; Reference proteome; Repeat; Technical term; Zinc; Zinc-finger	cytokine-mediated signaling pathway [GO:0019221]	cytosol [GO:0005829]; nucleolus [GO:0005730]	cadherin binding [GO:0045296]; metal ion binding [GO:0046872]; RNA binding [GO:0003723]
Q9BWU0	SLC4A1AP	261	0.664122	173.336	137	0.279825	196.5	TRUE	14.8294	13.9915	4.73065e-50	3.09104e-48	8.78754e-45	4.31824e-43	FALSE	FALSE	TRUE	TRUE	FALSE	FALSE	FALSE	TRUE	FALSE	FALSE	FALSE	FALSE	FALSE	FALSE	FALSE	FALSE	FALSE	FALSE	FALSE	FALSE	high_throughput	NADAP_HUMAN	reviewed	Kanadaptin (Human lung cancer oncogene 3 protein) (HLC-3) (Kidney anion exchanger adapter protein) (Solute carrier family 4 anion exchanger member 1 adapter protein)	SLC4A1AP HLC3	Homo sapiens (Human)	22950;	3D-structure; Cellular component; Coding sequence diversity; Coiled coil; Complete proteome; Cytoplasm; Domain; Isopeptide bond; Nucleus; PTM; Phosphoprotein; Polymorphism; Reference proteome; Technical term; Ubl conjugation		cytoplasm [GO:0005737]; intracellular membrane-bounded organelle [GO:0043231]; nucleoplasm [GO:0005654]; plasma membrane [GO:0005886]	mRNA binding [GO:0003729]
Q15424	SAFB	74	0.948718	70.2051	57	-0.205194	39	TRUE	5.68001	13.9648	6.73417e-09	1.60165e-07	1.27799e-44	6.25425e-43	FALSE	FALSE	TRUE	TRUE	FALSE	FALSE	TRUE	TRUE	TRUE	TRUE	TRUE	TRUE	FALSE	TRUE	TRUE	TRUE	TRUE	FALSE	FALSE	FALSE	high_throughput	SAFB1_HUMAN	reviewed	Scaffold attachment factor B1 (SAF-B) (SAF-B1) (HSP27 estrogen response element-TATA box-binding protein) (HSP27 ERE-TATA-binding protein)	SAFB HAP HET SAFB1	Homo sapiens (Human)	6294;	Acetylation; Alternative splicing; Biological process; Cellular component; Coding sequence diversity; Complete proteome; DNA-binding; Direct protein sequencing; Isopeptide bond; Methylation; Molecular function; Nucleus; PTM; Phosphoprotein; RNA-binding; Reference proteome; Repressor; Technical term; Transcription; Transcription regulation; Ubl conjugation	chromatin organization [GO:0006325]; growth [GO:0040007]; hormone metabolic process [GO:0042445]; intracellular estrogen receptor signaling pathway [GO:0030520]; positive regulation of transcription from RNA polymerase II promoter [GO:0045944]; regulation of mRNA processing [GO:0050684]; regulation of transcription from RNA polymerase II promoter [GO:0006357]; transcription, DNA-templated [GO:0006351]	nucleoplasm [GO:0005654]; nucleus [GO:0005634]	chromatin binding [GO:0003682]; core promoter binding [GO:0001047]; double-stranded DNA binding [GO:0003690]; RNA binding [GO:0003723]; sequence-specific DNA binding [GO:0043565]
P42285	MTREX	182	0.7	127.4	93.0002	0.421434	130	TRUE	10.7541	13.9505	2.8336e-27	1.27641e-25	1.56312e-44	7.6183e-43	FALSE	TRUE	TRUE	TRUE	FALSE	FALSE	TRUE	TRUE	FALSE	TRUE	FALSE	FALSE	FALSE	FALSE	FALSE	FALSE	FALSE	FALSE	FALSE	FALSE	rna_term	MTREX_HUMAN	reviewed	Exosome RNA helicase MTR4 (EC 3.6.4.13) (ATP-dependent RNA helicase DOB1) (ATP-dependent RNA helicase SKIV2L2) (Superkiller viralicidic activity 2-like 2) (TRAMP-like complex helicase)	MTREX DOB1 KIAA0052 MTR4 SKIV2L2	Homo sapiens (Human)	23517;	ATP-binding; Acetylation; Biological process; Cellular component; Coding sequence diversity; Complete proteome; Direct protein sequencing; Helicase; Hydrolase; Isopeptide bond; Ligand; Molecular function; Nucleotide-binding; Nucleus; PTM; Phosphoprotein; Polymorphism; Reference proteome; Spliceosome; Technical term; Ubl conjugation; mRNA processing; mRNA splicing; rRNA processing	maturation of 5.8S rRNA [GO:0000460]; mRNA splicing, via spliceosome [GO:0000398]; RNA catabolic process [GO:0006401]; rRNA processing [GO:0006364]	catalytic step 2 spliceosome [GO:0071013]; nucleolus [GO:0005730]; nucleoplasm [GO:0005654]; nucleus [GO:0005634]	ATP binding [GO:0005524]; ATP-dependent RNA helicase activity [GO:0004004]; RNA binding [GO:0003723]
Q09666	AHNAK	389	0.579732	225.516	375	0.9191	335.5	TRUE	19.4586	13.9082	1.23312e-84	1.25336e-82	2.82519e-44	1.37131e-42	FALSE	FALSE	TRUE	TRUE	FALSE	FALSE	TRUE	TRUE	FALSE	TRUE	FALSE	TRUE	FALSE	TRUE	TRUE	FALSE	FALSE	FALSE	FALSE	FALSE	high_throughput	AHNK_HUMAN	reviewed	Neuroblast differentiation-associated protein AHNAK (Desmoyokin)	AHNAK PM227	Homo sapiens (Human)	79026;	3D-structure; Acetylation; Alternative splicing; Cellular component; Coding sequence diversity; Complete proteome; Domain; Isopeptide bond; Methylation; Nucleus; PTM; Phosphoprotein; Polymorphism; Reference proteome; Repeat; Technical term; Ubl conjugation	protein oligomerization [GO:0051259]; regulation of RNA splicing [GO:0043484]; regulation of voltage-gated calcium channel activity [GO:1901385]	actin cytoskeleton [GO:0015629]; cell-cell contact zone [GO:0044291]; costamere [GO:0043034]; cytoplasm [GO:0005737]; cytosol [GO:0005829]; extracellular exosome [GO:0070062]; focal adhesion [GO:0005925]; lysosomal membrane [GO:0005765]; membrane [GO:0016020]; nucleus [GO:0005634]; plasma membrane [GO:0005886]; sarcolemma [GO:0042383]; T-tubule [GO:0030315]; vesicle [GO:0031982]	cadherin binding [GO:0045296]; RNA binding [GO:0003723]; S100 protein binding [GO:0044548]; structural molecule activity conferring elasticity [GO:0097493]
Q13428	TCOF1	475	0.474525	225.4	248.001	0.441209	500.5	TRUE	19.4483	13.8999	1.50735e-84	1.5191e-82	3.17075e-44	1.53278e-42	FALSE	TRUE	TRUE	FALSE	FALSE	FALSE	TRUE	TRUE	FALSE	FALSE	TRUE	TRUE	FALSE	TRUE	FALSE	FALSE	FALSE	FALSE	FALSE	FALSE	rna_term	TCOF_HUMAN	reviewed	Treacle protein (Treacher Collins syndrome protein)	TCOF1	Homo sapiens (Human)	6949;	Acetylation; Alternative splicing; Cellular component; Coding sequence diversity; Complete proteome; Direct protein sequencing; Disease; Disease mutation; Isopeptide bond; Nucleus; PTM; Phosphoprotein; Polymorphism; Reference proteome; Technical term; Ubl conjugation	neural crest cell development [GO:0014032]; neural crest formation [GO:0014029]; regulation of translation [GO:0006417]; skeletal system development [GO:0001501]	cytosol [GO:0005829]; fibrillar center [GO:0001650]; nucleolus [GO:0005730]; nucleus [GO:0005634]	protein heterodimerization activity [GO:0046982]; RNA binding [GO:0003723]; RNA polymerase I core binding [GO:0001042]; scaffold protein binding [GO:0097110]; transporter activity [GO:0005215]
P25398	RPS12	442	0.509217	225.074	237.999	0.128467	434	TRUE	19.4194	13.8767	2.64762e-84	2.64584e-82	4.38254e-44	2.11001e-42	TRUE	TRUE	TRUE	FALSE	FALSE	TRUE	TRUE	TRUE	TRUE	FALSE	TRUE	TRUE	FALSE	TRUE	TRUE	FALSE	FALSE	FALSE	TRUE	FALSE	rnabinding_rnp	RS12_HUMAN	reviewed	40S ribosomal protein S12 (Small ribosomal subunit protein eS12)	RPS12	Homo sapiens (Human)	6206;	3D-structure; Acetylation; Cellular component; Complete proteome; Cytoplasm; Direct protein sequencing; Molecular function; PTM; Reference proteome; Ribonucleoprotein; Ribosomal protein; Technical term	nuclear-transcribed mRNA catabolic process, nonsense-mediated decay [GO:0000184]; rRNA processing [GO:0006364]; SRP-dependent cotranslational protein targeting to membrane [GO:0006614]; translation [GO:0006412]; translational initiation [GO:0006413]; viral transcription [GO:0019083]	cytosol [GO:0005829]; cytosolic small ribosomal subunit [GO:0022627]; Golgi apparatus [GO:0005794]; intracellular membrane-bounded organelle [GO:0043231]; membrane [GO:0016020]; nucleoplasm [GO:0005654]	RNA binding [GO:0003723]; structural constituent of ribosome [GO:0003735]
Q7Z7F7	MRPL55	83	1	83	43	-0.227807	41.5	TRUE	6.81513	13.8218	4.70907e-12	1.32076e-10	9.41136e-44	4.49478e-42	TRUE	TRUE	FALSE	FALSE	FALSE	TRUE	FALSE	FALSE	FALSE	FALSE	FALSE	FALSE	FALSE	FALSE	FALSE	FALSE	FALSE	FALSE	FALSE	FALSE	rnabinding_rnp	RM55_HUMAN	reviewed	39S ribosomal protein L55, mitochondrial (L55mt) (MRP-L55) (Mitochondrial large ribosomal subunit protein bL31m) (Mitochondrial large ribosomal subunit protein mL55)	MRPL55 UNQ5835/PRO19675	Homo sapiens (Human)	128308;	3D-structure; Alternative splicing; Cellular component; Coding sequence diversity; Complete proteome; Domain; Mitochondrion; Molecular function; PTM; Phosphoprotein; Polymorphism; Reference proteome; Ribonucleoprotein; Ribosomal protein; Technical term; Transit peptide	mitochondrial translational elongation [GO:0070125]; mitochondrial translational termination [GO:0070126]; translation [GO:0006412]	mitochondrial inner membrane [GO:0005743]; mitochondrial large ribosomal subunit [GO:0005762]	structural constituent of ribosome [GO:0003735]
Q9H089	LSG1	83	1	83	58	-0.0908149	41.5	FALSE	6.81513	13.8218	4.70907e-12	1.32076e-10	9.41136e-44	4.49478e-42	FALSE	FALSE	TRUE	FALSE	FALSE	FALSE	TRUE	FALSE	FALSE	FALSE	FALSE	FALSE	FALSE	FALSE	FALSE	FALSE	FALSE	FALSE	FALSE	FALSE	high_throughput	LSG1_HUMAN	reviewed	Large subunit GTPase 1 homolog (hLsg1) (EC 3.6.1.-)	LSG1	Homo sapiens (Human)	55341;	Biological process; Cellular component; Coding sequence diversity; Complete proteome; Cytoplasm; Endoplasmic reticulum; GTP-binding; Hydrolase; Ligand; Molecular function; Nucleotide-binding; Nucleus; PTM; Phosphoprotein; Polymorphism; Protein transport; Reference proteome; Technical term; Transport	nuclear export [GO:0051168]; protein transport [GO:0015031]; ribosome biogenesis [GO:0042254]	Cajal body [GO:0015030]; cytosol [GO:0005829]; endoplasmic reticulum [GO:0005783]; membrane [GO:0016020]; nuclear body [GO:0016604]; nucleus [GO:0005634]	GTPase activity [GO:0003924]; GTP binding [GO:0005525]
Q9BY44	EIF2A	370	0.598706	221.521	263.001	0.215486	309	TRUE	19.1042	13.7633	1.16548e-81	1.09999e-79	2.11826e-43	1.00761e-41	TRUE	TRUE	TRUE	TRUE	TRUE	TRUE	TRUE	TRUE	TRUE	FALSE	FALSE	FALSE	FALSE	FALSE	FALSE	FALSE	FALSE	FALSE	FALSE	FALSE	rnabinding	EIF2A_HUMAN	reviewed	Eukaryotic translation initiation factor 2A (eIF-2A) (65 kDa eukaryotic translation initiation factor 2A) [Cleaved into: Eukaryotic translation initiation factor 2A, N-terminally processed]	EIF2A CDA02 MSTP004 MSTP089	Homo sapiens (Human)	83939;	Acetylation; Alternative splicing; Biological process; Coding sequence diversity; Coiled coil; Complete proteome; Direct protein sequencing; Domain; Initiation factor; Molecular function; PTM; Phosphoprotein; Polymorphism; Protein biosynthesis; Reference proteome; Repeat; Technical term; Translation regulation; WD repeat	positive regulation of signal transduction [GO:0009967]; protein phosphorylation [GO:0006468]; regulation of translation [GO:0006417]; response to amino acid starvation [GO:1990928]; ribosome assembly [GO:0042255]; SREBP signaling pathway [GO:0032933]	blood microparticle [GO:0072562]; cytoplasm [GO:0005737]; cytosolic small ribosomal subunit [GO:0022627]; eukaryotic translation initiation factor 2 complex [GO:0005850]; extracellular space [GO:0005615]	cadherin binding [GO:0045296]; mRNA binding [GO:0003729]; ribosome binding [GO:0043022]; translation initiation factor activity [GO:0003743]; tRNA binding [GO:0000049]
P27635	RPL10	200	0.657895	131.579	188.999	0.480587	152	TRUE	11.1249	13.7367	4.74771e-29	2.23161e-27	3.06189e-43	1.45068e-41	TRUE	TRUE	TRUE	TRUE	FALSE	TRUE	TRUE	TRUE	TRUE	TRUE	TRUE	FALSE	FALSE	TRUE	FALSE	FALSE	FALSE	FALSE	TRUE	FALSE	rnabinding_rnp	RL10_HUMAN	reviewed	60S ribosomal protein L10 (Laminin receptor homolog) (Large ribosomal subunit protein uL16) (Protein QM) (Ribosomal protein L10) (Tumor suppressor QM)	RPL10 DXS648E QM	Homo sapiens (Human)	6134;	3D-structure; Autism; Autism spectrum disorder; Biological process; Citrullination; Coding sequence diversity; Complete proteome; Developmental protein; Direct protein sequencing; Disease; Disease mutation; Isopeptide bond; Mental retardation; Molecular function; PTM; Polymorphism; Reference proteome; Ribonucleoprotein; Ribosomal protein; Technical term; Translation regulation; Ubl conjugation	embryonic brain development [GO:1990403]; negative regulation of apoptotic process [GO:0043066]; negative regulation of transcription from RNA polymerase II promoter [GO:0000122]; nuclear-transcribed mRNA catabolic process, nonsense-mediated decay [GO:0000184]; regulation of translation [GO:0006417]; ribosomal large subunit assembly [GO:0000027]; rRNA processing [GO:0006364]; SRP-dependent cotranslational protein targeting to membrane [GO:0006614]; translation [GO:0006412]; translational initiation [GO:0006413]; viral transcription [GO:0019083]	cytosol [GO:0005829]; cytosolic large ribosomal subunit [GO:0022625]; endoplasmic reticulum [GO:0005783]; membrane [GO:0016020]; nucleus [GO:0005634]; protein complex [GO:0043234]	RNA binding [GO:0003723]; structural constituent of ribosome [GO:0003735]; translation regulator activity [GO:0045182]
P46087	NOP2	48	1	48	36.0001	-0.0774131	24	TRUE	3.71006	13.7275	0.000103604	0.00168085	3.47511e-43	1.63344e-41	FALSE	TRUE	TRUE	TRUE	FALSE	FALSE	TRUE	TRUE	TRUE	TRUE	TRUE	TRUE	FALSE	TRUE	TRUE	FALSE	TRUE	FALSE	FALSE	FALSE	rna_term	NOP2_HUMAN	reviewed	Probable 28S rRNA (cytosine(4447)-C(5))-methyltransferase (EC 2.1.1.-) (Nucleolar protein 1) (Nucleolar protein 2 homolog) (Proliferating-cell nucleolar antigen p120) (Proliferation-associated nucleolar protein p120)	NOP2 NOL1 NSUN1	Homo sapiens (Human)	4839;	Acetylation; Alternative splicing; Biological process; Cellular component; Citrullination; Coding sequence diversity; Complete proteome; Isopeptide bond; Ligand; Methyltransferase; Molecular function; Nucleus; PTM; Phosphoprotein; Polymorphism; RNA-binding; Reference proteome; Ribosome biogenesis; S-adenosyl-L-methionine; Technical term; Transferase; Ubl conjugation; rRNA processing	maturation of LSU-rRNA [GO:0000470]; positive regulation of cell proliferation [GO:0008284]; regulation of signal transduction by p53 class mediator [GO:1901796]; regulation of transcription from RNA polymerase II promoter [GO:0006357]; ribosomal large subunit assembly [GO:0000027]; rRNA base methylation [GO:0070475]	nucleolus [GO:0005730]; nucleoplasm [GO:0005654]	RNA binding [GO:0003723]; rRNA (cytosine-C5-)-methyltransferase activity [GO:0009383]
Q9H0A0	NAT10	48	1	48	47	-0.0409008	24	TRUE	3.71006	13.7275	0.000103604	0.00168085	3.47511e-43	1.63344e-41	FALSE	TRUE	TRUE	TRUE	FALSE	FALSE	TRUE	TRUE	TRUE	TRUE	TRUE	TRUE	FALSE	TRUE	FALSE	FALSE	FALSE	FALSE	FALSE	FALSE	rna_term	NAT10_HUMAN	reviewed	RNA cytidine acetyltransferase (EC 2.3.1.-) (18S rRNA cytosine acetyltransferase) (N-acetyltransferase 10)	NAT10 ALP KIAA1709	Homo sapiens (Human)	55226;	ATP-binding; Acetylation; Acyltransferase; Alternative splicing; Biological process; Cellular component; Coding sequence diversity; Complete proteome; Ligand; Molecular function; Nucleotide-binding; Nucleus; PTM; Phosphoprotein; Polymorphism; Reference proteome; Technical term; Transferase; rRNA processing; tRNA processing	negative regulation of telomere maintenance via telomerase [GO:0032211]; rRNA acetylation involved in maturation of SSU-rRNA [GO:1904812]; rRNA modification [GO:0000154]; tRNA acetylation [GO:0051391]; tRNA wobble cytosine modification [GO:0002101]	90S preribosome [GO:0030686]; membrane [GO:0016020]; midbody [GO:0030496]; nuclear chromosome, telomeric region [GO:0000784]; nucleolus [GO:0005730]; nucleoplasm [GO:0005654]; nucleus [GO:0005634]	ATP binding [GO:0005524]; DNA polymerase binding [GO:0070182]; N-acetyltransferase activity [GO:0008080]; RNA binding [GO:0003723]; rRNA cytidine N-acetyltransferase activity [GO:1990883]; tRNA binding [GO:0000049]; tRNA N-acetyltransferase activity [GO:0051392]
O14979	HNRNPDL	285	0.634744	180.902	163.999	0.408122	224.5	TRUE	15.5006	13.7072	1.71807e-54	1.16751e-52	4.59731e-43	2.15241e-41	FALSE	FALSE	TRUE	FALSE	FALSE	FALSE	TRUE	TRUE	TRUE	TRUE	TRUE	TRUE	TRUE	TRUE	TRUE	TRUE	TRUE	FALSE	FALSE	FALSE	high_throughput	HNRDL_HUMAN	reviewed	Heterogeneous nuclear ribonucleoprotein D-like (hnRNP D-like) (hnRNP DL) (AU-rich element RNA-binding factor) (JKT41-binding protein) (Protein laAUF1)	HNRNPDL HNRPDL JKTBP	Homo sapiens (Human)	9987;	Acetylation; Activator; Alternative splicing; Biological process; Cellular component; Coding sequence diversity; Complete proteome; Cytoplasm; DNA-binding; Direct protein sequencing; Disease; Disease mutation; Domain; Isopeptide bond; Limb-girdle muscular dystrophy; Methylation; Molecular function; Nucleus; PTM; Phosphoprotein; RNA-binding; Reference proteome; Repeat; Repressor; Technical term; Transcription; Transcription regulation; Ubl conjugation	interleukin-12-mediated signaling pathway [GO:0035722]; regulation of gene expression [GO:0010468]; regulation of transcription, DNA-templated [GO:0006355]; RNA processing [GO:0006396]; transcription, DNA-templated [GO:0006351]	cytosol [GO:0005829]; extracellular exosome [GO:0070062]; nucleoplasm [GO:0005654]; nucleus [GO:0005634]; spliceosomal complex [GO:0005681]	DNA binding [GO:0003677]; double-stranded DNA binding [GO:0003690]; poly(A) binding [GO:0008143]; poly(G) binding [GO:0034046]; RNA binding [GO:0003723]; single-stranded DNA binding [GO:0003697]
Q7Z460	CLASP1	140	0.777778	108.889	91	0.135947	90	FALSE	9.11189	13.6953	4.04807e-20	1.54294e-18	5.41892e-43	2.52713e-41	FALSE	FALSE	TRUE	FALSE	FALSE	FALSE	FALSE	TRUE	FALSE	FALSE	FALSE	FALSE	FALSE	FALSE	FALSE	FALSE	FALSE	FALSE	FALSE	FALSE	high_throughput	CLAP1_HUMAN	reviewed	CLIP-associating protein 1 (Cytoplasmic linker-associated protein 1) (Multiple asters homolog 1) (Protein Orbit homolog 1) (hOrbit1)	CLASP1 KIAA0622 MAST1	Homo sapiens (Human)	23332;	3D-structure; Alternative splicing; Biological process; Cell cycle; Cell division; Cellular component; Centromere; Chromosome; Coding sequence diversity; Coiled coil; Complete proteome; Cytoplasm; Cytoskeleton; Domain; Golgi apparatus; Kinetochore; Microtubule; Mitosis; PTM; Phosphoprotein; Polymorphism; Reference proteome; Repeat; Technical term	astral microtubule organization [GO:0030953]; cell division [GO:0051301]; ciliary basal body-plasma membrane docking [GO:0097711]; establishment of epithelial cell polarity [GO:0090162]; establishment of mitotic spindle localization [GO:0040001]; establishment of spindle orientation [GO:0051294]; establishment or maintenance of cell polarity [GO:0007163]; exit from mitosis [GO:0010458]; G2/M transition of mitotic cell cycle [GO:0000086]; Golgi organization [GO:0007030]; microtubule anchoring [GO:0034453]; microtubule bundle formation [GO:0001578]; microtubule cytoskeleton organization [GO:0000226]; microtubule nucleation [GO:0007020]; microtubule organizing center organization [GO:0031023]; mitotic spindle assembly [GO:0090307]; mitotic spindle organization [GO:0007052]; negative regulation of microtubule depolymerization [GO:0007026]; negative regulation of microtubule polymerization or depolymerization [GO:0031111]; negative regulation of stress fiber assembly [GO:0051497]; negative regulation of wound healing, spreading of epidermal cells [GO:1903690]; positive regulation of basement membrane assembly involved in embryonic body morphogenesis [GO:1904261]; positive regulation of epithelial cell migration [GO:0010634]; positive regulation of exocytosis [GO:0045921]; positive regulation of extracellular matrix disassembly [GO:0090091]; positive regulation of microtubule polymerization [GO:0031116]; regulation of epithelial to mesenchymal transition [GO:0010717]; regulation of focal adhesion assembly [GO:0051893]; regulation of G2/M transition of mitotic cell cycle [GO:0010389]; regulation of gastrulation [GO:0010470]; regulation of microtubule cytoskeleton organization [GO:0070507]; sister chromatid cohesion [GO:0007062]; vesicle targeting [GO:0006903]	basal cortex [GO:0045180]; cell cortex [GO:0005938]; centrosomal corona [GO:0031592]; centrosome [GO:0005813]; condensed chromosome kinetochore [GO:0000777]; cortical microtubule cytoskeleton [GO:0030981]; cytoplasmic microtubule [GO:0005881]; cytosol [GO:0005829]; extracellular exosome [GO:0070062]; Golgi apparatus [GO:0005794]; kinetochore [GO:0000776]; kinetochore microtubule [GO:0005828]; membrane [GO:0016020]; microtubule plus-end [GO:0035371]; spindle microtubule [GO:0005876]	dystroglycan binding [GO:0002162]; kinetochore binding [GO:0043515]; microtubule binding [GO:0008017]; microtubule plus-end binding [GO:0051010]
Q15149	PLEC	458	0.485169	222.208	446.999	0.905363	472	TRUE	19.1651	13.6728	3.622e-82	3.50186e-80	7.37956e-43	3.42804e-41	FALSE	FALSE	TRUE	FALSE	FALSE	FALSE	TRUE	TRUE	FALSE	TRUE	FALSE	FALSE	FALSE	TRUE	FALSE	FALSE	FALSE	FALSE	FALSE	FALSE	high_throughput	PLEC_HUMAN	reviewed	Plectin (PCN) (PLTN) (Hemidesmosomal protein 1) (HD1) (Plectin-1)	PLEC PLEC1	Homo sapiens (Human)	5339;	3D-structure; Acetylation; Actin-binding; Alternative splicing; Cell junction; Cellular component; Coding sequence diversity; Coiled coil; Complete proteome; Cytoplasm; Cytoskeleton; Direct protein sequencing; Disease; Disease mutation; Domain; Epidermolysis bullosa; Limb-girdle muscular dystrophy; Methylation; Molecular function; PTM; Phosphoprotein; Polymorphism; Reference proteome; Repeat; SH3 domain; Technical term	hemidesmosome assembly [GO:0031581]	brush border [GO:0005903]; costamere [GO:0043034]; cytosol [GO:0005829]; extracellular exosome [GO:0070062]; extracellular matrix [GO:0031012]; focal adhesion [GO:0005925]; hemidesmosome [GO:0030056]; intermediate filament cytoskeleton [GO:0045111]; plasma membrane [GO:0005886]; sarcolemma [GO:0042383]; sarcoplasm [GO:0016528]	actin binding [GO:0003779]; ankyrin binding [GO:0030506]; cadherin binding [GO:0045296]; RNA binding [GO:0003723]; structural constituent of muscle [GO:0008307]
Q15293	RCN1	181	0.688213	124.567	92.9998	0.281461	131.5	FALSE	10.5027	13.6454	4.19511e-26	1.8755e-24	1.07485e-42	4.9736e-41	FALSE	FALSE	FALSE	FALSE	FALSE	FALSE	FALSE	FALSE	FALSE	FALSE	FALSE	FALSE	FALSE	FALSE	FALSE	FALSE	FALSE	FALSE	FALSE	FALSE	False	RCN1_HUMAN	reviewed	Reticulocalbin-1	RCN1 RCN	Homo sapiens (Human)	5954;	Alternative splicing; Calcium; Cellular component; Coding sequence diversity; Complete proteome; Domain; Endoplasmic reticulum; Glycoprotein; Ligand; Metal-binding; PTM; Phosphoprotein; Polymorphism; Reference proteome; Repeat; Signal; Technical term	camera-type eye development [GO:0043010]; cellular protein metabolic process [GO:0044267]; in utero embryonic development [GO:0001701]; post-translational protein modification [GO:0043687]	endoplasmic reticulum [GO:0005783]; endoplasmic reticulum lumen [GO:0005788]	calcium ion binding [GO:0005509]
Q7Z478	DHX29	138	0.802326	110.721	77.0001	0.431105	86	TRUE	9.27442	13.5784	8.92952e-21	3.45895e-19	2.69069e-42	1.24022e-40	FALSE	FALSE	TRUE	TRUE	FALSE	FALSE	TRUE	FALSE	FALSE	FALSE	TRUE	TRUE	FALSE	FALSE	FALSE	FALSE	FALSE	TRUE	FALSE	FALSE	high_throughput	DHX29_HUMAN	reviewed	ATP-dependent RNA helicase DHX29 (EC 3.6.4.13) (DEAH box protein 29) (Nucleic acid helicase DDXx)	DHX29 DDX29	Homo sapiens (Human)	54505;	ATP-binding; Biological process; Cellular component; Coding sequence diversity; Coiled coil; Complete proteome; Cytoplasm; Domain; Helicase; Hydrolase; Initiation factor; Ligand; Molecular function; Nucleotide-binding; PTM; Phosphoprotein; Polymorphism; Protein biosynthesis; Reference proteome; Technical term	RNA processing [GO:0006396]	eukaryotic 43S preinitiation complex [GO:0016282]; mitochondrion [GO:0005739]	ATP binding [GO:0005524]; ATP-dependent RNA helicase activity [GO:0004004]; cadherin binding [GO:0045296]; ribosomal small subunit binding [GO:0043024]; RNA binding [GO:0003723]; translation initiation factor activity [GO:0003743]
P82932	MRPS6	90	0.762712	68.6441	51	0.164445	59	TRUE	5.54152	13.5717	1.49926e-08	3.46198e-07	2.94707e-42	1.34795e-40	TRUE	TRUE	FALSE	TRUE	FALSE	TRUE	FALSE	FALSE	FALSE	FALSE	FALSE	FALSE	FALSE	FALSE	FALSE	FALSE	FALSE	FALSE	FALSE	FALSE	rnabinding_rnp	RT06_HUMAN	reviewed	28S ribosomal protein S6, mitochondrial (MRP-S6) (S6mt) (Mitochondrial small ribosomal subunit protein bS6m)	MRPS6 C21orf101 RPMS6	Homo sapiens (Human)	64968;	3D-structure; Cellular component; Complete proteome; Mitochondrion; Molecular function; Reference proteome; Ribonucleoprotein; Ribosomal protein; Technical term	mitochondrial translation [GO:0032543]; mitochondrial translational elongation [GO:0070125]; mitochondrial translational termination [GO:0070126]; translation [GO:0006412]	mitochondrial inner membrane [GO:0005743]; mitochondrial small ribosomal subunit [GO:0005763]; small ribosomal subunit [GO:0015935]	small ribosomal subunit rRNA binding [GO:0070181]; structural constituent of ribosome [GO:0003735]
Q96GA3	LTV1	90	0.762712	68.6441	90	0.571832	59	TRUE	5.54152	13.5717	1.49926e-08	3.46198e-07	2.94707e-42	1.34795e-40	FALSE	TRUE	TRUE	FALSE	FALSE	FALSE	TRUE	TRUE	FALSE	FALSE	FALSE	FALSE	FALSE	FALSE	FALSE	FALSE	FALSE	FALSE	FALSE	FALSE	rna_term	LTV1_HUMAN	reviewed	Protein LTV1 homolog	LTV1 C6orf93	Homo sapiens (Human)	84946;	Coiled coil; Complete proteome; Domain; PTM; Phosphoprotein; Reference proteome; Technical term	ribosomal small subunit biogenesis [GO:0042274]; ribosomal small subunit export from nucleus [GO:0000056]; rRNA processing [GO:0006364]	cytosol [GO:0005829]; EGO complex [GO:0034448]; late endosome membrane [GO:0031902]; nucleoplasm [GO:0005654]; nucleus [GO:0005634]; preribosome, small subunit precursor [GO:0030688]
P48634	PRRC2A	404	0.544474	219.968	332.999	0.471913	371	TRUE	18.9664	13.5134	1.61768e-80	1.50293e-78	6.51518e-42	2.96853e-40	FALSE	FALSE	TRUE	FALSE	FALSE	FALSE	TRUE	TRUE	TRUE	FALSE	TRUE	TRUE	FALSE	TRUE	FALSE	FALSE	TRUE	FALSE	FALSE	FALSE	high_throughput	PRC2A_HUMAN	reviewed	Protein PRRC2A (HLA-B-associated transcript 2) (Large proline-rich protein BAT2) (Proline-rich and coiled-coil-containing protein 2A) (Protein G2)	PRRC2A BAT2 G2	Homo sapiens (Human)	7916;	Acetylation; Alternative splicing; Cellular component; Coding sequence diversity; Complete proteome; Cytoplasm; Domain; Methylation; Nucleus; PTM; Phosphoprotein; Polymorphism; Reference proteome; Repeat; Technical term	cell differentiation [GO:0030154]	cytosol [GO:0005829]; extracellular exosome [GO:0070062]; membrane [GO:0016020]; nucleoplasm [GO:0005654]; plasma membrane [GO:0005886]	RNA binding [GO:0003723]
Q9UNQ2	DIMT1	88	1	88	86	-0.0719128	44	TRUE	7.25871	13.4795	1.95405e-13	5.89787e-12	1.03287e-41	4.67031e-40	FALSE	TRUE	TRUE	TRUE	FALSE	FALSE	TRUE	FALSE	FALSE	TRUE	TRUE	TRUE	FALSE	TRUE	FALSE	FALSE	FALSE	TRUE	FALSE	FALSE	rna_term	DIM1_HUMAN	reviewed	Probable dimethyladenosine transferase (EC 2.1.1.183) (DIM1 dimethyladenosine transferase 1 homolog) (DIM1 dimethyladenosine transferase 1-like) (Probable 18S rRNA (adenine(1779)-N(6)/adenine(1780)-N(6))-dimethyltransferase) (Probable 18S rRNA dimethylase) (Probable S-adenosylmethionine-6-N',N'-adenosyl(rRNA) dimethyltransferase)	DIMT1 DIMT1L HUSSY-05	Homo sapiens (Human)	27292;	3D-structure; Biological process; Cellular component; Complete proteome; Ligand; Methyltransferase; Molecular function; Nucleus; RNA-binding; Reference proteome; S-adenosyl-L-methionine; Technical term; Transferase; rRNA processing	positive regulation of rRNA processing [GO:2000234]; rRNA methylation [GO:0031167]	cytosol [GO:0005829]; mitochondrial matrix [GO:0005759]; nucleolus [GO:0005730]; nucleoplasm [GO:0005654]; nucleus [GO:0005634]	18S rRNA (adenine(1779)-N(6)/adenine(1780)-N(6))-dimethyltransferase activity [GO:0052909]; RNA binding [GO:0003723]; rRNA (adenine-N6,N6-)-dimethyltransferase activity [GO:0000179]
Q8WVM0	TFB1M	88	1	88	44	-0.226177	44	TRUE	7.25871	13.4795	1.95405e-13	5.89787e-12	1.03287e-41	4.67031e-40	FALSE	TRUE	TRUE	TRUE	FALSE	FALSE	TRUE	FALSE	FALSE	FALSE	FALSE	FALSE	FALSE	TRUE	FALSE	FALSE	FALSE	FALSE	FALSE	FALSE	rna_term	TFB1M_HUMAN	reviewed	Dimethyladenosine transferase 1, mitochondrial (EC 2.1.1.-) (Mitochondrial 12S rRNA dimethylase 1) (Mitochondrial transcription factor B1) (h-mtTFB) (h-mtTFB1) (hTFB1M) (mtTFB1) (S-adenosylmethionine-6-N', N'-adenosyl(rRNA) dimethyltransferase 1)	TFB1M CGI-75	Homo sapiens (Human)	51106;	Biological process; Cellular component; Coding sequence diversity; Complete proteome; DNA-binding; Domain; Ligand; Methyltransferase; Mitochondrion; Molecular function; Polymorphism; RNA-binding; Reference proteome; S-adenosyl-L-methionine; Technical term; Transcription; Transcription regulation; Transferase; Transit peptide; rRNA processing	mitochondrion organization [GO:0007005]; regulation of transcription, DNA-templated [GO:0006355]; rRNA modification [GO:0000154]; transcription, DNA-templated [GO:0006351]	mitochondrial matrix [GO:0005759]; mitochondrial nucleoid [GO:0042645]	DNA binding [GO:0003677]; RNA binding [GO:0003723]; rRNA (adenine-N6,N6-)-dimethyltransferase activity [GO:0000179]
O60563	CCNT1	89	1	89	50	-0.222591	44.5	TRUE	7.34742	13.4659	1.01033e-13	3.12074e-12	1.24201e-41	5.59471e-40	TRUE	TRUE	TRUE	TRUE	TRUE	TRUE	TRUE	FALSE	FALSE	FALSE	FALSE	FALSE	FALSE	FALSE	FALSE	FALSE	FALSE	FALSE	FALSE	FALSE	rnabinding	CCNT1_HUMAN	reviewed	Cyclin-T1 (CycT1) (Cyclin-T)	CCNT1	Homo sapiens (Human)	904;	3D-structure; Acetylation; Alternative splicing; Biological process; Cell cycle; Cell division; Cellular component; Coding sequence diversity; Coiled coil; Complete proteome; Cyclin; Direct protein sequencing; Domain; Host-virus interaction; Isopeptide bond; Molecular function; Nucleus; PTM; Phosphoprotein; Polymorphism; Reference proteome; Technical term; Transcription; Transcription regulation; Ubl conjugation	cell cycle [GO:0007049]; cell division [GO:0051301]; negative regulation of mRNA polyadenylation [GO:1900364]; positive regulation by host of viral transcription [GO:0043923]; positive regulation of cyclin-dependent protein serine/threonine kinase activity [GO:0045737]; positive regulation of phosphorylation of RNA polymerase II C-terminal domain [GO:1901409]; positive regulation of transcription from RNA polymerase II promoter [GO:0045944]; positive regulation of viral transcription [GO:0050434]; protein phosphorylation [GO:0006468]; regulation of cyclin-dependent protein serine/threonine kinase activity [GO:0000079]; snRNA transcription from RNA polymerase II promoter [GO:0042795]; transcription elongation from RNA polymerase II promoter [GO:0006368]; transcription from RNA polymerase II promoter [GO:0006366]; viral process [GO:0016032]	cyclin/CDK positive transcription elongation factor complex [GO:0008024]; nucleoplasm [GO:0005654]; nucleus [GO:0005634]	7SK snRNA binding [GO:0097322]; chromatin binding [GO:0003682]; cyclin-dependent protein serine/threonine kinase regulator activity [GO:0016538]; DNA binding [GO:0003677]; protein kinase binding [GO:0019901]; protein serine/threonine kinase activity [GO:0004674]; RNA polymerase binding [GO:0070063]; transcription factor binding [GO:0008134]; transcription regulatory region DNA binding [GO:0044212]
Q9H6F5	CCDC86	87	1	87	73.0002	-0.117925	43.5	TRUE	7.16999	13.414	3.75016e-13	1.12053e-11	2.50427e-41	1.12381e-39	FALSE	FALSE	TRUE	FALSE	FALSE	FALSE	TRUE	TRUE	FALSE	FALSE	TRUE	TRUE	FALSE	TRUE	FALSE	FALSE	FALSE	FALSE	FALSE	FALSE	high_throughput	CCD86_HUMAN	reviewed	Coiled-coil domain-containing protein 86 (Cytokine-induced protein with coiled-coil domain)	CCDC86 CYCLON	Homo sapiens (Human)	79080;	Alternative splicing; Biological process; Cellular component; Citrullination; Coding sequence diversity; Coiled coil; Complete proteome; Domain; Host-virus interaction; Nucleus; PTM; Phosphoprotein; Polymorphism; Reference proteome; Technical term	viral process [GO:0016032]	nucleolus [GO:0005730]; nucleus [GO:0005634]	RNA binding [GO:0003723]
O94992	HEXIM1	147	0.794595	116.805	77.0001	0.126296	92.5	TRUE	9.81421	13.4072	4.89008e-23	2.02623e-21	2.74371e-41	1.22662e-39	TRUE	TRUE	TRUE	FALSE	TRUE	TRUE	TRUE	TRUE	FALSE	FALSE	FALSE	FALSE	FALSE	FALSE	FALSE	FALSE	FALSE	FALSE	FALSE	FALSE	rnabinding	HEXI1_HUMAN	reviewed	Protein HEXIM1 (Cardiac lineage protein 1) (Estrogen down-regulated gene 1 protein) (Hexamethylene bis-acetamide-inducible protein 1) (Menage a quatre protein 1)	HEXIM1 CLP1 EDG1 HIS1 MAQ1	Homo sapiens (Human)	10614;	3D-structure; Biological process; Cellular component; Coiled coil; Complete proteome; Cytoplasm; Domain; Immunity; Innate immunity; Molecular function; Nucleus; PTM; Phosphoprotein; Reference proteome; Repressor; Technical term; Transcription; Transcription regulation	activation of innate immune response [GO:0002218]; heart development [GO:0007507]; innate immune response [GO:0045087]; negative regulation of cyclin-dependent protein serine/threonine kinase activity [GO:0045736]; negative regulation of transcription, DNA-templated [GO:0045892]; negative regulation of transcription from RNA polymerase II promoter [GO:0000122]; positive regulation of signal transduction by p53 class mediator [GO:1901798]; transcription, DNA-templated [GO:0006351]	cytoplasm [GO:0005737]; nucleoplasm [GO:0005654]; nucleus [GO:0005634]	7SK snRNA binding [GO:0097322]; cyclin-dependent protein serine/threonine kinase inhibitor activity [GO:0004861]; snRNA binding [GO:0017069]
P57721	PCBP3	70	0.945946	66.2162	39	-0.200902	37	TRUE	5.32613	13.4002	5.01626e-08	1.10469e-06	3.01535e-41	1.34301e-39	TRUE	TRUE	TRUE	TRUE	TRUE	TRUE	TRUE	TRUE	FALSE	FALSE	FALSE	TRUE	TRUE	TRUE	FALSE	FALSE	FALSE	FALSE	FALSE	FALSE	rnabinding	PCBP3_HUMAN	reviewed	Poly(rC)-binding protein 3 (Alpha-CP3) (PCBP3-overlapping transcript) (PCBP3-overlapping transcript 1)	PCBP3 PCBP3-OT1 PCBP3OT	Homo sapiens (Human)	54039;	Alternative splicing; Cellular component; Coding sequence diversity; Complete proteome; Cytoplasm; DNA-binding; Domain; Molecular function; RNA-binding; Reference proteome; Repeat; Ribonucleoprotein; Technical term	mRNA metabolic process [GO:0016071]	cytosol [GO:0005829]; extracellular exosome [GO:0070062]; intracellular ribonucleoprotein complex [GO:0030529]; nucleus [GO:0005634]	C-rich single-stranded DNA binding [GO:1990829]; double-stranded DNA binding [GO:0003690]; RNA binding [GO:0003723]; transcriptional repressor activity, RNA polymerase II transcription regulatory region sequence-specific DNA binding [GO:0001227]
P78559	MAP1A	138	0.811765	112.024	92.0001	0.147406	85	FALSE	9.38998	13.3981	3.00058e-21	1.17378e-19	3.10202e-41	1.37646e-39	FALSE	FALSE	FALSE	FALSE	FALSE	FALSE	FALSE	FALSE	FALSE	FALSE	FALSE	FALSE	FALSE	FALSE	FALSE	FALSE	FALSE	FALSE	FALSE	FALSE	False	MAP1A_HUMAN	reviewed	Microtubule-associated protein 1A (MAP-1A) (Proliferation-related protein p80) [Cleaved into: MAP1A heavy chain; MAP1 light chain LC2]	MAP1A MAP1L	Homo sapiens (Human)	4130;	Alternative splicing; Cellular component; Coding sequence diversity; Complete proteome; Cytoplasm; Cytoskeleton; Domain; Microtubule; PTM; Phosphoprotein; Polymorphism; Reference proteome; Repeat; Technical term	microtubule cytoskeleton organization [GO:0000226]	cytoplasm [GO:0005737]; microtubule [GO:0005874]; microtubule associated complex [GO:0005875]	microtubule binding [GO:0008017]; structural molecule activity [GO:0005198]
Q96JK2	DCAF5	44	0.956522	42.087	41.0001	0.0697885	23	FALSE	3.18548	13.396	0.000722571	0.0100501	3.19159e-41	1.40053e-39	FALSE	FALSE	TRUE	FALSE	FALSE	FALSE	TRUE	FALSE	FALSE	FALSE	FALSE	FALSE	FALSE	FALSE	FALSE	FALSE	FALSE	FALSE	FALSE	FALSE	high_throughput	DCAF5_HUMAN	reviewed	DDB1- and CUL4-associated factor 5 (Breakpoint cluster region protein 2) (BCRP2) (WD repeat-containing protein 22)	DCAF5 BCRG2 KIAA1824 WDR22	Homo sapiens (Human)	8816;	3D-structure; Alternative splicing; Biological process; Coding sequence diversity; Complete proteome; Domain; PTM; Phosphoprotein; Reference proteome; Repeat; Technical term; Ubl conjugation pathway; WD repeat	post-translational protein modification [GO:0043687]; protein ubiquitination [GO:0016567]	Cul4-RING E3 ubiquitin ligase complex [GO:0080008]; mitochondrion [GO:0005739]; nucleoplasm [GO:0005654]
Q8N5P1	ZC3H8	44	0.956522	42.087	26	-0.0929364	23	TRUE	3.18548	13.396	0.000722571	0.0100501	3.19159e-41	1.40053e-39	FALSE	TRUE	TRUE	TRUE	FALSE	FALSE	TRUE	FALSE	FALSE	FALSE	TRUE	TRUE	FALSE	TRUE	FALSE	TRUE	TRUE	FALSE	FALSE	FALSE	rna_term	ZC3H8_HUMAN	reviewed	Zinc finger CCCH domain-containing protein 8	ZC3H8 ZC3HDC8	Homo sapiens (Human)	84524;	Apoptosis; Biological process; Cellular component; Coding sequence diversity; Complete proteome; Domain; Isopeptide bond; Ligand; Metal-binding; Molecular function; Nucleus; PTM; Phosphoprotein; Polymorphism; RNA-binding; Reference proteome; Repeat; Repressor; Technical term; Transcription; Transcription regulation; Ubl conjugation; Zinc; Zinc-finger	apoptotic process [GO:0006915]; negative regulation of T cell differentiation in thymus [GO:0033085]; negative regulation of transcription, DNA-templated [GO:0045892]; positive regulation of thymocyte apoptotic process [GO:0070245]; positive regulation of transcription from RNA polymerase III promoter [GO:0045945]; response to antibiotic [GO:0046677]; snRNA transcription from RNA polymerase III promoter [GO:0042796]; snRNA transcription from RNA polymerase II promoter [GO:0042795]; T cell homeostasis [GO:0043029]	Cajal body [GO:0015030]; histone locus body [GO:0035363]; nuclear body [GO:0016604]; nucleoplasm [GO:0005654]; nucleus [GO:0005634]; transcriptionally active chromatin [GO:0035327]; transcription elongation factor complex [GO:0008023]	DNA binding transcription factor activity [GO:0003700]; metal ion binding [GO:0046872]; RNA binding [GO:0003723]; RNA polymerase II intronic transcription regulatory region sequence-specific DNA binding [GO:0001162]; sequence-specific DNA binding [GO:0043565]; transcriptional repressor activity, RNA polymerase II transcription regulatory region sequence-specific DNA binding [GO:0001227]
P78316	NOP14	44	0.956522	42.087	44	0.0742543	23	TRUE	3.18548	13.396	0.000722571	0.0100501	3.19159e-41	1.40053e-39	FALSE	TRUE	TRUE	TRUE	FALSE	FALSE	TRUE	TRUE	FALSE	TRUE	TRUE	FALSE	FALSE	TRUE	FALSE	TRUE	TRUE	FALSE	FALSE	FALSE	rna_term	NOP14_HUMAN	reviewed	Nucleolar protein 14 (Nucleolar complex protein 14)	NOP14 C4orf9 NOL14 RES4-25	Homo sapiens (Human)	8602;	Alternative splicing; Biological process; Cellular component; Coding sequence diversity; Complete proteome; Nucleus; PTM; Phosphoprotein; Polymorphism; Reference proteome; Ribosome biogenesis; Technical term; rRNA processing	endonucleolytic cleavage in 5'-ETS of tricistronic rRNA transcript (SSU-rRNA, 5.8S rRNA, LSU-rRNA) [GO:0000480]; endonucleolytic cleavage in ITS1 to separate SSU-rRNA from 5.8S rRNA and LSU-rRNA from tricistronic rRNA transcript (SSU-rRNA, 5.8S rRNA, LSU-rRNA) [GO:0000447]; endonucleolytic cleavage to generate mature 5'-end of SSU-rRNA from (SSU-rRNA, 5.8S rRNA, LSU-rRNA) [GO:0000472]; maturation of SSU-rRNA [GO:0030490]; maturation of SSU-rRNA from tricistronic rRNA transcript (SSU-rRNA, 5.8S rRNA, LSU-rRNA) [GO:0000462]; ribosomal small subunit biogenesis [GO:0042274]; rRNA processing [GO:0006364]	90S preribosome [GO:0030686]; membrane [GO:0016020]; Noc4p-Nop14p complex [GO:0030692]; nucleolus [GO:0005730]; nucleoplasm [GO:0005654]; nucleus [GO:0005634]; small-subunit processome [GO:0032040]	enzyme binding [GO:0019899]; RNA binding [GO:0003723]; snoRNA binding [GO:0030515]
Q9UER7	DAXX	91	0.752066	68.438	57.0001	0.104129	60.5	FALSE	5.52324	13.3836	1.66399e-08	3.82012e-07	3.77219e-41	1.64923e-39	FALSE	FALSE	TRUE	FALSE	FALSE	FALSE	FALSE	TRUE	FALSE	FALSE	FALSE	FALSE	FALSE	FALSE	FALSE	FALSE	FALSE	FALSE	FALSE	FALSE	high_throughput	DAXX_HUMAN	reviewed	Death domain-associated protein 6 (Daxx) (hDaxx) (ETS1-associated protein 1) (EAP1) (Fas death domain-associated protein)	DAXX BING2 DAP6	Homo sapiens (Human)	1616;	3D-structure; Acetylation; Alternative splicing; Apoptosis; Biological process; Cellular component; Centromere; Chaperone; Chromatin regulator; Chromosome; Coding sequence diversity; Coiled coil; Complete proteome; Cytoplasm; Domain; Host-virus interaction; Isopeptide bond; Molecular function; Nucleus; PTM; Phosphoprotein; Reference proteome; Repressor; Technical term; Transcription; Transcription regulation; Ubl conjugation	activation of JUN kinase activity [GO:0007257]; androgen receptor signaling pathway [GO:0030521]; apoptotic process [GO:0006915]; cellular response to cadmium ion [GO:0071276]; cellular response to copper ion [GO:0071280]; cellular response to diamide [GO:0072738]; cellular response to heat [GO:0034605]; cellular response to sodium arsenite [GO:1903936]; cellular response to unfolded protein [GO:0034620]; chromatin remodeling [GO:0006338]; covalent chromatin modification [GO:0016569]; extrinsic apoptotic signaling pathway via death domain receptors [GO:0008625]; negative regulation of transcription, DNA-templated [GO:0045892]; nucleosome assembly [GO:0006334]; positive regulation of neuron death [GO:1901216]; positive regulation of protein kinase activity [GO:0045860]; positive regulation of protein phosphorylation [GO:0001934]; regulation of protein ubiquitination [GO:0031396]; regulation of transcription, DNA-templated [GO:0006355]; transcription, DNA-templated [GO:0006351]; viral process [GO:0016032]	chromosome, centromeric region [GO:0000775]; cytoplasm [GO:0005737]; cytosol [GO:0005829]; nuclear body [GO:0016604]; nucleolus [GO:0005730]; nucleoplasm [GO:0005654]; nucleus [GO:0005634]; PML body [GO:0016605]; SWI/SNF superfamily-type complex [GO:0070603]	androgen receptor binding [GO:0050681]; enzyme binding [GO:0019899]; heat shock protein binding [GO:0031072]; histone binding [GO:0042393]; p53 binding [GO:0002039]; protein heterodimerization activity [GO:0046982]; protein homodimerization activity [GO:0042803]; protein kinase activator activity [GO:0030295]; protein kinase binding [GO:0019901]; protein N-terminus binding [GO:0047485]; signal transducer activity, downstream of receptor [GO:0005057]; SUMO binding [GO:0032183]; transcription coactivator activity [GO:0003713]; transcription corepressor activity [GO:0003714]; transcription factor binding [GO:0008134]; ubiquitin protein ligase binding [GO:0031625]
Q92900	UPF1	474	0.459302	217.709	253	0.597069	516	TRUE	18.766	13.3527	7.16246e-79	6.60279e-77	5.7079e-41	2.48639e-39	TRUE	TRUE	TRUE	FALSE	TRUE	TRUE	TRUE	TRUE	TRUE	FALSE	TRUE	TRUE	FALSE	TRUE	TRUE	FALSE	FALSE	FALSE	FALSE	FALSE	rnabinding	RENT1_HUMAN	reviewed	Regulator of nonsense transcripts 1 (EC 3.6.4.-) (ATP-dependent helicase RENT1) (Nonsense mRNA reducing factor 1) (NORF1) (Up-frameshift suppressor 1 homolog) (hUpf1)	UPF1 KIAA0221 RENT1	Homo sapiens (Human)	5976;	3D-structure; ATP-binding; Alternative splicing; Biological process; Cellular component; Coding sequence diversity; Complete proteome; Cytoplasm; Domain; Helicase; Hydrolase; Ligand; Metal-binding; Methylation; Molecular function; Nonsense-mediated mRNA decay; Nucleotide-binding; Nucleus; PTM; Phosphoprotein; Polymorphism; RNA-binding; Reference proteome; Repeat; Technical term; Zinc; Zinc-finger	3'-UTR-mediated mRNA destabilization [GO:0061158]; cell cycle phase transition [GO:0044770]; cellular response to interleukin-1 [GO:0071347]; cellular response to lipopolysaccharide [GO:0071222]; DNA repair [GO:0006281]; DNA replication [GO:0006260]; dosage compensation by inactivation of X chromosome [GO:0009048]; histone mRNA catabolic process [GO:0071044]; mRNA export from nucleus [GO:0006406]; nuclear-transcribed mRNA catabolic process [GO:0000956]; nuclear-transcribed mRNA catabolic process, endonucleolytic cleavage-dependent decay [GO:0000294]; nuclear-transcribed mRNA catabolic process, nonsense-mediated decay [GO:0000184]; positive regulation of mRNA catabolic process [GO:0061014]; regulation of telomere maintenance [GO:0032204]; regulation of translational termination [GO:0006449]; telomere maintenance via semi-conservative replication [GO:0032201]	chromatin [GO:0000785]; cytoplasm [GO:0005737]; cytosol [GO:0005829]; exon-exon junction complex [GO:0035145]; nuclear chromosome, telomeric region [GO:0000784]; nucleoplasm [GO:0005654]; nucleus [GO:0005634]; P-body [GO:0000932]; supraspliceosomal complex [GO:0044530]	ATP binding [GO:0005524]; ATP-dependent RNA helicase activity [GO:0004004]; chromatin binding [GO:0003682]; helicase activity [GO:0004386]; RNA binding [GO:0003723]; telomeric DNA binding [GO:0042162]; zinc ion binding [GO:0008270]
Q7L0Y3	TRMT10C	347	0.620751	215.401	207.001	0.277716	279.5	TRUE	18.5612	13.3167	3.31039e-77	3.00513e-75	9.25215e-41	4.01557e-39	TRUE	TRUE	TRUE	TRUE	TRUE	TRUE	TRUE	TRUE	TRUE	TRUE	TRUE	TRUE	FALSE	TRUE	TRUE	FALSE	TRUE	FALSE	FALSE	FALSE	rnabinding	TM10C_HUMAN	reviewed	tRNA methyltransferase 10 homolog C (HBV pre-S2 trans-regulated protein 2) (Mitochondrial ribonuclease P protein 1) (Mitochondrial RNase P protein 1) (RNA (guanine-9-)-methyltransferase domain-containing protein 1) (Renal carcinoma antigen NY-REN-49) (mRNA methyladenosine-N(1)-methyltransferase) (EC 2.1.1.-) (tRNA (adenine(9)-N(1))-methyltransferase) (EC 2.1.1.218) (tRNA (guanine(9)-N(1))-methyltransferase) (EC 2.1.1.221)	TRMT10C MRPP1 RG9MTD1	Homo sapiens (Human)	54931;	Biological process; Cellular component; Coding sequence diversity; Coiled coil; Complete proteome; Disease; Disease mutation; Domain; Ligand; Methyltransferase; Mitochondrion; Mitochondrion nucleoid; Molecular function; PTM; Phosphoprotein; Polymorphism; Primary mitochondrial disease; Reference proteome; S-adenosyl-L-methionine; Technical term; Transferase; Transit peptide; tRNA processing	mitochondrial RNA 5'-end processing [GO:0000964]; mitochondrial tRNA 3'-end processing [GO:1990180]; mitochondrial tRNA 5'-end processing [GO:0097745]; mitochondrial tRNA methylation [GO:0070901]; mitochondrial tRNA processing [GO:0090646]; mRNA methylation [GO:0080009]; positive regulation of mitochondrial translation [GO:0070131]	mitochondrial matrix [GO:0005759]; mitochondrial nucleoid [GO:0042645]; mitochondrial ribonuclease P complex [GO:0030678]; mitochondrion [GO:0005739]; nucleoplasm [GO:0005654]	mRNA (adenine-N1-)-methyltransferase activity [GO:0061953]; RNA binding [GO:0003723]; tRNA (adenine-N1-)-methyltransferase activity [GO:0016429]; tRNA (guanine(9)-N(1))-methyltransferase activity [GO:0052905]; tRNA (guanine-N1-)-methyltransferase activity [GO:0009019]; tRNA binding [GO:0000049]
A6NHR9	SMCHD1	211	0.633634	133.697	185	0.807096	166.5	FALSE	11.3127	13.3058	5.67452e-30	2.69926e-28	1.0713e-40	4.63269e-39	FALSE	FALSE	TRUE	FALSE	FALSE	FALSE	FALSE	TRUE	FALSE	FALSE	FALSE	FALSE	FALSE	FALSE	FALSE	FALSE	FALSE	FALSE	FALSE	FALSE	high_throughput	SMHD1_HUMAN	reviewed	Structural maintenance of chromosomes flexible hinge domain-containing protein 1 (SMC hinge domain-containing protein 1)	SMCHD1 KIAA0650	Homo sapiens (Human)	23347;	Acetylation; Alternative splicing; Cellular component; Chromosome; Coding sequence diversity; Complete proteome; Direct protein sequencing; Disease; Disease mutation; Hypogonadotropic hypogonadism; Isopeptide bond; Microphthalmia; PTM; Phosphoprotein; Polymorphism; Reference proteome; Technical term; Ubl conjugation	chromosome organization [GO:0051276]; inactivation of X chromosome by DNA methylation [GO:0060821]; nose development [GO:0043584]	Barr body [GO:0001740]	ATPase activity [GO:0016887]; ATP binding [GO:0005524]
O75592	MYCBP2	171	0.692308	118.385	90.0003	0.285313	123.5	FALSE	9.95431	13.2343	1.20745e-23	5.07386e-22	2.77949e-40	1.1976e-38	FALSE	FALSE	TRUE	FALSE	FALSE	FALSE	FALSE	TRUE	FALSE	FALSE	FALSE	FALSE	FALSE	FALSE	FALSE	FALSE	FALSE	FALSE	FALSE	FALSE	high_throughput	MYCB2_HUMAN	reviewed	E3 ubiquitin-protein ligase MYCBP2 (EC 2.3.2.27) (Myc-binding protein 2) (Pam/highwire/rpm-1 protein) (Protein associated with Myc) (RING-type E3 ubiquitin transferase MYCBP2)	MYCBP2 KIAA0916 PAM	Homo sapiens (Human)	23077;	Alternative splicing; Biological process; Cellular component; Coding sequence diversity; Complete proteome; Disulfide bond; Domain; Ligand; Metal-binding; Molecular function; Nucleus; PTM; Phosphoprotein; Polymorphism; Reference proteome; Repeat; Technical term; Transcription; Transcription regulation; Transferase; Ubl conjugation; Ubl conjugation pathway; Zinc; Zinc-finger	protein ubiquitination [GO:0016567]; regulation of transcription, DNA-templated [GO:0006355]; transcription, DNA-templated [GO:0006351]	intracellular membrane-bounded organelle [GO:0043231]; membrane [GO:0016020]; nucleus [GO:0005634]	metal ion binding [GO:0046872]; transferase activity [GO:0016740]
Q92552	MRPS27	184	0.676471	124.471	107.001	0.252554	136	TRUE	10.4942	13.226	4.59094e-26	2.04477e-24	3.10691e-40	1.33384e-38	TRUE	TRUE	TRUE	FALSE	TRUE	TRUE	TRUE	FALSE	FALSE	FALSE	FALSE	FALSE	FALSE	FALSE	FALSE	FALSE	FALSE	FALSE	FALSE	FALSE	rnabinding	RT27_HUMAN	reviewed	28S ribosomal protein S27, mitochondrial (MRP-S27) (S27mt) (Mitochondrial ribosomal protein S27) (Mitochondrial small ribosomal subunit protein mS27)	MRPS27 KIAA0264	Homo sapiens (Human)	23107;	3D-structure; Alternative splicing; Biological process; Cellular component; Coding sequence diversity; Coiled coil; Complete proteome; Cytoplasm; Domain; Mitochondrion; Molecular function; Polymorphism; RNA-binding; Reference proteome; Repeat; Ribonucleoprotein; Ribosomal protein; Technical term; Transit peptide; Translation regulation; rRNA-binding; tRNA-binding	cell proliferation [GO:0008283]; mitochondrial translational elongation [GO:0070125]; mitochondrial translational termination [GO:0070126]; positive regulation of mitochondrial translation [GO:0070131]	cytoplasm [GO:0005737]; mitochondrial inner membrane [GO:0005743]; mitochondrial small ribosomal subunit [GO:0005763]; mitochondrion [GO:0005739]	mitochondrial ribosome binding [GO:0097177]; rRNA binding [GO:0019843]; tRNA binding [GO:0000049]
P50750	CDK9	85	1	85	43.0002	-0.198137	42.5	TRUE	6.99256	13.2178	1.3496e-12	3.90496e-11	3.46156e-40	1.48075e-38	TRUE	TRUE	TRUE	TRUE	TRUE	TRUE	TRUE	TRUE	FALSE	FALSE	FALSE	FALSE	FALSE	FALSE	FALSE	FALSE	FALSE	FALSE	FALSE	FALSE	rnabinding	CDK9_HUMAN	reviewed	Cyclin-dependent kinase 9 (EC 2.7.11.22) (EC 2.7.11.23) (C-2K) (Cell division cycle 2-like protein kinase 4) (Cell division protein kinase 9) (Serine/threonine-protein kinase PITALRE) (Tat-associated kinase complex catalytic subunit)	CDK9 CDC2L4 TAK	Homo sapiens (Human)	1025;	3D-structure; ATP-binding; Acetylation; Alternative splicing; Biological process; Cellular component; Coding sequence diversity; Complete proteome; Cytoplasm; DNA damage; DNA repair; Kinase; Ligand; Molecular function; Nucleotide-binding; Nucleus; PTM; Phosphoprotein; Polymorphism; Reference proteome; Serine/threonine-protein kinase; Technical term; Transcription; Transcription regulation; Transferase; Ubl conjugation	cell proliferation [GO:0008283]; cellular response to cytokine stimulus [GO:0071345]; DNA repair [GO:0006281]; negative regulation of cell cycle arrest [GO:0071157]; negative regulation of mRNA polyadenylation [GO:1900364]; phosphorylation of RNA polymerase II C-terminal domain [GO:0070816]; positive regulation of cardiac muscle hypertrophy [GO:0010613]; positive regulation of histone H2B ubiquitination [GO:2001168]; positive regulation of histone phosphorylation [GO:0033129]; positive regulation of mRNA 3'-UTR binding [GO:1903839]; positive regulation of transcription from RNA polymerase II promoter [GO:0045944]; positive regulation of viral transcription [GO:0050434]; protein phosphorylation [GO:0006468]; regulation of DNA repair [GO:0006282]; regulation of histone modification [GO:0031056]; regulation of muscle cell differentiation [GO:0051147]; replication fork processing [GO:0031297]; response to drug [GO:0042493]; snRNA transcription from RNA polymerase II promoter [GO:0042795]; transcription elongation from RNA polymerase II promoter [GO:0006368]; transcription from RNA polymerase II promoter [GO:0006366]; transcription initiation from RNA polymerase II promoter [GO:0006367]	chromosome [GO:0005694]; cyclin/CDK positive transcription elongation factor complex [GO:0008024]; cytoplasmic ribonucleoprotein granule [GO:0036464]; membrane [GO:0016020]; nucleoplasm [GO:0005654]; PML body [GO:0016605]; transcription elongation factor complex [GO:0008023]	7SK snRNA binding [GO:0097322]; ATP binding [GO:0005524]; chromatin binding [GO:0003682]; cyclin binding [GO:0030332]; cyclin-dependent protein serine/threonine kinase activity [GO:0004693]; DNA binding [GO:0003677]; kinase activity [GO:0016301]; protein kinase activity [GO:0004672]; protein kinase binding [GO:0019901]; protein serine/threonine kinase activity [GO:0004674]; RNA polymerase II carboxy-terminal domain kinase activity [GO:0008353]; RNA polymerase II proximal promoter sequence-specific DNA binding [GO:0000978]; transcription coactivator binding [GO:0001223]; transcription regulatory region DNA binding [GO:0044212]
Q9UHX1	PUF60	474	0.454894	215.62	288	0.436399	521	TRUE	18.5807	13.2041	2.30437e-77	2.10797e-75	4.15485e-40	1.77095e-38	TRUE	TRUE	TRUE	FALSE	FALSE	TRUE	TRUE	FALSE	TRUE	TRUE	TRUE	TRUE	TRUE	TRUE	TRUE	TRUE	TRUE	FALSE	FALSE	FALSE	rnabinding_rnp	PUF60_HUMAN	reviewed	Poly(U)-binding-splicing factor PUF60 (60 kDa poly(U)-binding-splicing factor) (FUSE-binding protein-interacting repressor) (FBP-interacting repressor) (Ro-binding protein 1) (RoBP1) (Siah-binding protein 1) (Siah-BP1)	PUF60 FIR ROBPI SIAHBP1	Homo sapiens (Human)	22827;	3D-structure; Acetylation; Alternative splicing; Apoptosis; Biological process; Cellular component; Coding sequence diversity; Complete proteome; DNA-binding; Direct protein sequencing; Disease; Disease mutation; Domain; Isopeptide bond; Molecular function; Nucleus; PTM; Phosphoprotein; RNA-binding; Reference proteome; Repeat; Repressor; Ribonucleoprotein; Technical term; Transcription; Transcription regulation; Ubl conjugation; mRNA processing; mRNA splicing	apoptotic process [GO:0006915]; mRNA splicing, via spliceosome [GO:0000398]; regulation of transcription, DNA-templated [GO:0006355]; transcription, DNA-templated [GO:0006351]	cell junction [GO:0030054]; intracellular ribonucleoprotein complex [GO:0030529]; nucleoplasm [GO:0005654]	cadherin binding [GO:0045296]; DNA binding [GO:0003677]; identical protein binding [GO:0042802]; RNA binding [GO:0003723]
P40937	RFC5	84	0.763636	64.1455	76.9999	0.250607	55	TRUE	5.14242	13.1406	1.35608e-07	2.90568e-06	9.63874e-40	4.09371e-38	FALSE	FALSE	TRUE	FALSE	FALSE	FALSE	FALSE	FALSE	FALSE	TRUE	FALSE	FALSE	FALSE	FALSE	FALSE	FALSE	FALSE	FALSE	FALSE	FALSE	high_throughput	RFC5_HUMAN	reviewed	Replication factor C subunit 5 (Activator 1 36 kDa subunit) (A1 36 kDa subunit) (Activator 1 subunit 5) (Replication factor C 36 kDa subunit) (RF-C 36 kDa subunit) (RFC36)	RFC5	Homo sapiens (Human)	5985;	3D-structure; ATP-binding; Acetylation; Alternative splicing; Biological process; Cellular component; Coding sequence diversity; Complete proteome; DNA replication; Ligand; Nucleotide-binding; Nucleus; PTM; Polymorphism; Reference proteome; Technical term	DNA damage response, detection of DNA damage [GO:0042769]; DNA repair [GO:0006281]; DNA replication [GO:0006260]; error-free translesion synthesis [GO:0070987]; error-prone translesion synthesis [GO:0042276]; nucleotide-excision repair, DNA gap filling [GO:0006297]; nucleotide-excision repair, DNA incision [GO:0033683]; nucleotide-excision repair, DNA incision, 5'-to lesion [GO:0006296]; positive regulation of DNA-directed DNA polymerase activity [GO:1900264]; regulation of signal transduction by p53 class mediator [GO:1901796]; telomere maintenance via semi-conservative replication [GO:0032201]; transcription-coupled nucleotide-excision repair [GO:0006283]; translesion synthesis [GO:0019985]	Ctf18 RFC-like complex [GO:0031390]; DNA replication factor C complex [GO:0005663]; nucleoplasm [GO:0005654]; nucleus [GO:0005634]	ATP binding [GO:0005524]; DNA binding [GO:0003677]; enzyme binding [GO:0019899]
Q9Y2Q9	MRPS28	147	0.710145	104.391	104	0.126772	103.5	TRUE	8.71288	13.1314	1.48127e-18	5.4368e-17	1.08764e-39	4.60291e-38	TRUE	TRUE	TRUE	FALSE	FALSE	TRUE	TRUE	FALSE	FALSE	FALSE	TRUE	FALSE	FALSE	TRUE	FALSE	FALSE	FALSE	FALSE	FALSE	FALSE	rnabinding_rnp	RT28_HUMAN	reviewed	28S ribosomal protein S28, mitochondrial (MRP-S28) (S28mt) (28S ribosomal protein S35, mitochondrial) (MRP-S35) (S35mt) (Mitochondrial small ribosomal subunit protein bS1m)	MRPS28 MRPS35 HSPC007	Homo sapiens (Human)	28957;	3D-structure; Acetylation; Cellular component; Coding sequence diversity; Complete proteome; Domain; Mitochondrion; Molecular function; PTM; Phosphoprotein; Polymorphism; Reference proteome; Ribonucleoprotein; Ribosomal protein; Technical term; Transit peptide	mitochondrial translational elongation [GO:0070125]; mitochondrial translational termination [GO:0070126]	mitochondrial inner membrane [GO:0005743]; mitochondrial small ribosomal subunit [GO:0005763]; mitochondrion [GO:0005739]	RNA binding [GO:0003723]
Q9BSD7	NTPCR	175	0.702811	122.992	147	0.353577	124.5	TRUE	10.3631	13.1218	1.82551e-25	8.04037e-24	1.23527e-39	5.20916e-38	FALSE	FALSE	TRUE	FALSE	FALSE	FALSE	TRUE	FALSE	FALSE	FALSE	TRUE	TRUE	FALSE	FALSE	FALSE	FALSE	FALSE	TRUE	FALSE	FALSE	high_throughput	NTPCR_HUMAN	reviewed	Cancer-related nucleoside-triphosphatase (NTPase) (EC 3.6.1.15) (Nucleoside triphosphate phosphohydrolase)	NTPCR C1orf57	Homo sapiens (Human)	84284;	3D-structure; ATP-binding; Acetylation; Coding sequence diversity; Complete proteome; Hydrolase; Ligand; Molecular function; Nucleotide-binding; PTM; Polymorphism; Reference proteome; Technical term		extracellular exosome [GO:0070062]; membrane [GO:0016020]	ATP binding [GO:0005524]; nucleoside-triphosphatase activity [GO:0017111]; nucleotide phosphatase activity, acting on free nucleotides [GO:0098519]; RNA binding [GO:0003723]
Q09161	NCBP1	200	0.649351	129.87	132	0.369199	154	TRUE	10.9733	13.1004	2.56926e-28	1.17514e-26	1.63835e-39	6.88456e-38	TRUE	TRUE	TRUE	TRUE	TRUE	TRUE	TRUE	TRUE	FALSE	TRUE	TRUE	FALSE	FALSE	FALSE	FALSE	FALSE	FALSE	FALSE	FALSE	FALSE	rnabinding	NCBP1_HUMAN	reviewed	Nuclear cap-binding protein subunit 1 (80 kDa nuclear cap-binding protein) (CBP80) (NCBP 80 kDa subunit)	NCBP1 CBP80 NCBP	Homo sapiens (Human)	4686;	3D-structure; Acetylation; Biological process; Cellular component; Coiled coil; Complete proteome; Cytoplasm; Direct protein sequencing; Domain; Isopeptide bond; Nonsense-mediated mRNA decay; Nucleus; PTM; Phosphoprotein; RNA-mediated gene silencing; Reference proteome; Technical term; Translation regulation; Transport; Ubl conjugation; mRNA capping; mRNA processing; mRNA splicing; mRNA transport	7-methylguanosine mRNA capping [GO:0006370]; fibroblast growth factor receptor signaling pathway [GO:0008543]; histone mRNA metabolic process [GO:0008334]; mRNA 3'-end processing [GO:0031124]; mRNA cis splicing, via spliceosome [GO:0045292]; mRNA export from nucleus [GO:0006406]; mRNA splicing, via spliceosome [GO:0000398]; nuclear export [GO:0051168]; nuclear-transcribed mRNA catabolic process, nonsense-mediated decay [GO:0000184]; positive regulation of cell growth [GO:0030307]; positive regulation of mRNA 3'-end processing [GO:0031442]; positive regulation of mRNA splicing, via spliceosome [GO:0048026]; positive regulation of RNA binding [GO:1905216]; pre-mRNA cleavage required for polyadenylation [GO:0098789]; primary miRNA processing [GO:0031053]; regulation of translational initiation [GO:0006446]; RNA export from nucleus [GO:0006405]; RNA metabolic process [GO:0016070]; RNA splicing [GO:0008380]; snRNA transcription from RNA polymerase II promoter [GO:0042795]; spliceosomal complex assembly [GO:0000245]; termination of RNA polymerase II transcription [GO:0006369]; transcription elongation from RNA polymerase II promoter [GO:0006368]; transcription from RNA polymerase II promoter [GO:0006366]	cytosol [GO:0005829]; intracellular ribonucleoprotein complex [GO:0030529]; mitochondrion [GO:0005739]; mRNA cap binding complex [GO:0005845]; nuclear cap binding complex [GO:0005846]; nucleoplasm [GO:0005654]; nucleus [GO:0005634]; RNA cap binding complex [GO:0034518]	mRNA binding [GO:0003729]; RNA 7-methylguanosine cap binding [GO:0000340]; RNA binding [GO:0003723]; RNA cap binding [GO:0000339]
Q13868	EXOSC2	121	0.801325	96.9603	89	0.18191	75.5	TRUE	8.05363	13.0842	4.01883e-16	1.35005e-14	2.02805e-39	8.4921e-38	TRUE	TRUE	TRUE	TRUE	TRUE	TRUE	TRUE	FALSE	FALSE	TRUE	FALSE	TRUE	FALSE	FALSE	FALSE	FALSE	FALSE	FALSE	FALSE	FALSE	rnabinding	EXOS2_HUMAN	reviewed	Exosome complex component RRP4 (Exosome component 2) (Ribosomal RNA-processing protein 4)	EXOSC2 RRP4	Homo sapiens (Human)	23404;	3D-structure; Alternative splicing; Biological process; Cellular component; Coding sequence diversity; Complete proteome; Cytoplasm; Exosome; Molecular function; Nucleus; PTM; Phosphoprotein; RNA-binding; Reference proteome; Technical term; rRNA processing	CUT catabolic process [GO:0071034]; exonucleolytic nuclear-transcribed mRNA catabolic process involved in deadenylation-dependent decay [GO:0043928]; exonucleolytic trimming to generate mature 3'-end of 5.8S rRNA from tricistronic rRNA transcript (SSU-rRNA, 5.8S rRNA, LSU-rRNA) [GO:0000467]; nuclear polyadenylation-dependent rRNA catabolic process [GO:0071035]; nuclear polyadenylation-dependent tRNA catabolic process [GO:0071038]; nuclear retention of pre-mRNA with aberrant 3'-ends at the site of transcription [GO:0071049]; nuclear-transcribed mRNA catabolic process, exonucleolytic, 3'-5' [GO:0034427]; polyadenylation-dependent snoRNA 3'-end processing [GO:0071051]; positive regulation of cell growth [GO:0030307]; regulation of mRNA stability [GO:0043488]; rRNA processing [GO:0006364]; U4 snRNA 3'-end processing [GO:0034475]	cytoplasm [GO:0005737]; cytoplasmic exosome (RNase complex) [GO:0000177]; cytosol [GO:0005829]; exosome (RNase complex) [GO:0000178]; nuclear exosome (RNase complex) [GO:0000176]; nucleolus [GO:0005730]; nucleoplasm [GO:0005654]; nucleus [GO:0005634]	3'-5'-exoribonuclease activity [GO:0000175]; 7S RNA binding [GO:0008312]
Q92841	DDX17	503	0.42519	213.871	284	0.475212	591.5	TRUE	18.4255	13.0796	4.1044e-76	3.66989e-74	2.15272e-39	8.98251e-38	FALSE	TRUE	TRUE	TRUE	FALSE	FALSE	TRUE	FALSE	TRUE	TRUE	TRUE	TRUE	FALSE	TRUE	TRUE	TRUE	TRUE	TRUE	FALSE	FALSE	rna_term	DDX17_HUMAN	reviewed	Probable ATP-dependent RNA helicase DDX17 (EC 3.6.4.13) (DEAD box protein 17) (DEAD box protein p72) (DEAD box protein p82) (RNA-dependent helicase p72)	DDX17	Homo sapiens (Human)	10521;	ATP-binding; Acetylation; Alternative initiation; Alternative splicing; Antiviral defense; Biological process; Cellular component; Coding sequence diversity; Complete proteome; Cytoplasm; Direct protein sequencing; Helicase; Hydrolase; Immunity; Isopeptide bond; Ligand; Methylation; Molecular function; Nucleotide-binding; Nucleus; PTM; Phosphoprotein; RNA-binding; RNA-mediated gene silencing; Reference proteome; Technical term; Transcription; Transcription regulation; Ubl conjugation; mRNA processing; mRNA splicing; rRNA processing	alternative mRNA splicing, via spliceosome [GO:0000380]; androgen receptor signaling pathway [GO:0030521]; defense response to virus [GO:0051607]; epithelial to mesenchymal transition [GO:0001837]; gene silencing by RNA [GO:0031047]; intracellular estrogen receptor signaling pathway [GO:0030520]; miRNA metabolic process [GO:0010586]; myoblast differentiation [GO:0045445]; positive regulation of transcription from RNA polymerase II promoter [GO:0045944]; regulation of alternative mRNA splicing, via spliceosome [GO:0000381]; regulation of skeletal muscle cell differentiation [GO:2001014]; regulation of transcription from RNA polymerase II promoter [GO:0006357]; RNA processing [GO:0006396]; RNA secondary structure unwinding [GO:0010501]; rRNA processing [GO:0006364]; transcription, DNA-templated [GO:0006351]	cytoplasm [GO:0005737]; cytosol [GO:0005829]; membrane [GO:0016020]; nuclear speck [GO:0016607]; nucleolus [GO:0005730]; nucleoplasm [GO:0005654]; nucleus [GO:0005634]	ATP binding [GO:0005524]; ATP-dependent RNA helicase activity [GO:0004004]; RNA binding [GO:0003723]; RNA-dependent ATPase activity [GO:0008186]; RNA helicase activity [GO:0003724]; transcription coactivator activity [GO:0003713]
Q9Y295	DRG1	390	0.541667	211.25	218.002	0.123417	360	FALSE	18.193	13.0366	2.93387e-74	2.54669e-72	3.79019e-39	1.57598e-37	FALSE	FALSE	TRUE	FALSE	FALSE	FALSE	TRUE	TRUE	FALSE	FALSE	FALSE	FALSE	FALSE	FALSE	FALSE	FALSE	FALSE	FALSE	FALSE	FALSE	high_throughput	DRG1_HUMAN	reviewed	Developmentally-regulated GTP-binding protein 1 (DRG-1) (Neural precursor cell expressed developmentally down-regulated protein 3) (NEDD-3)	DRG1 NEDD3	Homo sapiens (Human)	4733;	3D-structure; Acetylation; Cellular component; Complete proteome; Cytoplasm; GTP-binding; Ligand; Nucleotide-binding; PTM; Phosphoprotein; Reference proteome; Technical term; Ubl conjugation	multicellular organism development [GO:0007275]; transcription, DNA-templated [GO:0006351]	cytosol [GO:0005829]; membrane [GO:0016020]; nuclear body [GO:0016604]; polysome [GO:0005844]	GTP binding [GO:0005525]; identical protein binding [GO:0042802]; transcription factor binding [GO:0008134]
P10809	HSPD1	1508	0.141278	213.047	1261	0.94522	5337	TRUE	18.3524	13.021	1.57949e-75	1.39136e-73	4.64574e-39	1.92499e-37	TRUE	TRUE	TRUE	FALSE	TRUE	TRUE	TRUE	TRUE	FALSE	TRUE	FALSE	FALSE	FALSE	TRUE	TRUE	FALSE	FALSE	TRUE	FALSE	FALSE	rnabinding	CH60_HUMAN	reviewed	60 kDa heat shock protein, mitochondrial (EC 3.6.4.9) (60 kDa chaperonin) (Chaperonin 60) (CPN60) (Heat shock protein 60) (HSP-60) (Hsp60) (HuCHA60) (Mitochondrial matrix protein P1) (P60 lymphocyte protein)	HSPD1 HSP60	Homo sapiens (Human)	3329;	3D-structure; ATP-binding; Acetylation; Alternative splicing; Biological process; Cellular component; Chaperone; Coding sequence diversity; Complete proteome; Direct protein sequencing; Disease; Disease mutation; Domain; Hereditary spastic paraplegia; Host-virus interaction; Hydrolase; Isopeptide bond; Leukodystrophy; Ligand; Mitochondrion; Molecular function; Neurodegeneration; Nucleotide-binding; PTM; Phosphoprotein; Reference proteome; Technical term; Transit peptide; Ubl conjugation	'de novo' protein folding [GO:0006458]; activation of cysteine-type endopeptidase activity involved in apoptotic process [GO:0006919]; apoptotic mitochondrial changes [GO:0008637]; B cell activation [GO:0042113]; B cell cytokine production [GO:0002368]; B cell proliferation [GO:0042100]; chaperone-mediated protein complex assembly [GO:0051131]; chaperone-mediated protein folding [GO:0061077]; interaction with symbiont [GO:0051702]; isotype switching to IgG isotypes [GO:0048291]; MyD88-dependent toll-like receptor signaling pathway [GO:0002755]; negative regulation of apoptotic process [GO:0043066]; positive regulation of apoptotic process [GO:0043065]; positive regulation of interferon-alpha production [GO:0032727]; positive regulation of interferon-gamma production [GO:0032729]; positive regulation of interleukin-10 production [GO:0032733]; positive regulation of interleukin-12 production [GO:0032735]; positive regulation of interleukin-6 production [GO:0032755]; positive regulation of macrophage activation [GO:0043032]; positive regulation of T cell activation [GO:0050870]; positive regulation of T cell mediated immune response to tumor cell [GO:0002842]; protein import into mitochondrial intermembrane space [GO:0045041]; protein maturation [GO:0051604]; protein refolding [GO:0042026]; protein stabilization [GO:0050821]; regulation of transcription from RNA polymerase II promoter [GO:0006357]; response to cold [GO:0009409]; response to unfolded protein [GO:0006986]; T cell activation [GO:0042110]; viral process [GO:0016032]	cell surface [GO:0009986]; clathrin-coated pit [GO:0005905]; coated vesicle [GO:0030135]; cytoplasm [GO:0005737]; cytosol [GO:0005829]; early endosome [GO:0005769]; extracellular exosome [GO:0070062]; extracellular matrix [GO:0031012]; extracellular space [GO:0005615]; lipopolysaccharide receptor complex [GO:0046696]; membrane [GO:0016020]; mitochondrial inner membrane [GO:0005743]; mitochondrial matrix [GO:0005759]; mitochondrion [GO:0005739]; myelin sheath [GO:0043209]; plasma membrane [GO:0005886]; protein complex [GO:0043234]; secretory granule [GO:0030141]	apolipoprotein A-I binding [GO:0034186]; apolipoprotein binding [GO:0034185]; ATPase activity [GO:0016887]; ATP binding [GO:0005524]; chaperone binding [GO:0051087]; DNA replication origin binding [GO:0003688]; double-stranded RNA binding [GO:0003725]; enzyme binding [GO:0019899]; high-density lipoprotein particle binding [GO:0008035]; lipopolysaccharide binding [GO:0001530]; p53 binding [GO:0002039]; protein binding involved in protein folding [GO:0044183]; RNA binding [GO:0003723]; single-stranded DNA binding [GO:0003697]; ubiquitin protein ligase binding [GO:0031625]; unfolded protein binding [GO:0051082]
Q96EL3	MRPL53	88	0.745763	65.6271	57	0.135143	59	TRUE	5.27387	12.8988	6.67878e-08	1.44934e-06	2.28436e-38	9.43249e-37	TRUE	TRUE	FALSE	FALSE	FALSE	TRUE	FALSE	FALSE	FALSE	FALSE	FALSE	FALSE	FALSE	FALSE	FALSE	FALSE	FALSE	FALSE	FALSE	FALSE	rnabinding_rnp	RM53_HUMAN	reviewed	39S ribosomal protein L53, mitochondrial (L53mt) (MRP-L53) (Mitochondrial large ribosomal subunit protein mL53)	MRPL53	Homo sapiens (Human)	116540;	3D-structure; Cellular component; Coding sequence diversity; Complete proteome; Domain; Mitochondrion; Molecular function; Polymorphism; Reference proteome; Ribonucleoprotein; Ribosomal protein; Technical term; Transit peptide	mitochondrial translational elongation [GO:0070125]; mitochondrial translational termination [GO:0070126]	mitochondrial inner membrane [GO:0005743]; mitochondrial large ribosomal subunit [GO:0005762]
Q9P2E9	RRBP1	499	0.42324	211.197	361	0.796936	589.5	TRUE	18.1882	12.8894	3.19783e-74	2.75569e-72	2.58291e-38	1.06283e-36	FALSE	FALSE	TRUE	FALSE	FALSE	FALSE	TRUE	TRUE	FALSE	FALSE	TRUE	TRUE	FALSE	FALSE	FALSE	FALSE	FALSE	FALSE	FALSE	FALSE	high_throughput	RRBP1_HUMAN	reviewed	Ribosome-binding protein 1 (180 kDa ribosome receptor homolog) (RRp) (ES/130-related protein) (Ribosome receptor protein)	RRBP1 KIAA1398	Homo sapiens (Human)	6238;	Acetylation; Alternative splicing; Biological process; Cellular component; Coding sequence diversity; Complete proteome; Domain; Endoplasmic reticulum; Isopeptide bond; Membrane; PTM; Phosphoprotein; Polymorphism; Protein transport; Reference proteome; Repeat; Technical term; Translocation; Transmembrane; Transmembrane helix; Transport; Ubl conjugation	osteoblast differentiation [GO:0001649]; protein transport [GO:0015031]; translation [GO:0006412]	endoplasmic reticulum [GO:0005783]; integral component of endoplasmic reticulum membrane [GO:0030176]; membrane [GO:0016020]; ribosome [GO:0005840]	receptor activity [GO:0004872]; RNA binding [GO:0003723]
Q9BTC0	DIDO1	92	0.754098	69.377	65	0.0968323	61	TRUE	5.60655	12.8858	1.03199e-08	2.40637e-07	2.70404e-38	1.10884e-36	FALSE	FALSE	TRUE	FALSE	FALSE	FALSE	TRUE	TRUE	FALSE	TRUE	TRUE	FALSE	FALSE	FALSE	FALSE	FALSE	FALSE	FALSE	FALSE	FALSE	high_throughput	DIDO1_HUMAN	reviewed	Death-inducer obliterator 1 (DIO-1) (hDido1) (Death-associated transcription factor 1) (DATF-1)	DIDO1 C20orf158 DATF1 KIAA0333	Homo sapiens (Human)	11083;	3D-structure; Acetylation; Alternative splicing; Apoptosis; Biological process; Cellular component; Coding sequence diversity; Complete proteome; Cytoplasm; Cytoskeleton; Direct protein sequencing; Domain; Isopeptide bond; Ligand; Metal-binding; Methylation; Nucleus; PTM; Phosphoprotein; Polymorphism; Reference proteome; Technical term; Ubl conjugation; Zinc; Zinc-finger	apoptotic signaling pathway [GO:0097190]; transcription, DNA-templated [GO:0006351]	cytoplasm [GO:0005737]; nucleus [GO:0005634]; spindle [GO:0005819]	metal ion binding [GO:0046872]; RNA binding [GO:0003723]
P46778	RPL21	168	0.688525	115.672	167	0.913494	122	TRUE	9.71367	12.6648	1.31835e-22	5.38755e-21	4.63547e-37	1.89433e-35	TRUE	TRUE	TRUE	FALSE	FALSE	TRUE	TRUE	TRUE	TRUE	TRUE	TRUE	TRUE	FALSE	TRUE	TRUE	FALSE	FALSE	FALSE	TRUE	FALSE	rnabinding_rnp	RL21_HUMAN	reviewed	60S ribosomal protein L21 (Large ribosomal subunit protein eL21)	RPL21	Homo sapiens (Human)	6144;	3D-structure; Cellular component; Coding sequence diversity; Complete proteome; Cytoplasm; Direct protein sequencing; Disease; Disease mutation; Endoplasmic reticulum; Hypotrichosis; Molecular function; Polymorphism; Reference proteome; Ribonucleoprotein; Ribosomal protein; Technical term	nuclear-transcribed mRNA catabolic process, nonsense-mediated decay [GO:0000184]; rRNA processing [GO:0006364]; SRP-dependent cotranslational protein targeting to membrane [GO:0006614]; translation [GO:0006412]; translational initiation [GO:0006413]; viral transcription [GO:0019083]	cytosol [GO:0005829]; cytosolic large ribosomal subunit [GO:0022625]; membrane [GO:0016020]	RNA binding [GO:0003723]; structural constituent of ribosome [GO:0003735]
P56192	MARS	549	0.378882	208.006	441.001	0.71345	724.5	TRUE	17.9052	12.6624	5.37145e-72	4.46694e-70	4.77858e-37	1.94613e-35	FALSE	TRUE	TRUE	TRUE	FALSE	FALSE	TRUE	TRUE	TRUE	FALSE	FALSE	FALSE	FALSE	FALSE	FALSE	FALSE	FALSE	FALSE	FALSE	FALSE	rna_term	SYMC_HUMAN	reviewed	Methionine--tRNA ligase, cytoplasmic (EC 6.1.1.10) (Methionyl-tRNA synthetase) (MetRS)	MARS	Homo sapiens (Human)	4141;	3D-structure; ATP-binding; Alternative splicing; Aminoacyl-tRNA synthetase; Biological process; Cellular component; Charcot-Marie-Tooth disease; Coding sequence diversity; Complete proteome; Cytoplasm; Disease; Disease mutation; Ligand; Ligase; Molecular function; Neurodegeneration; Neuropathy; Nucleotide-binding; PTM; Phosphoprotein; Polymorphism; Protein biosynthesis; RNA-binding; Reference proteome; Technical term; tRNA-binding	cellular response to epidermal growth factor stimulus [GO:0071364]; cellular response to insulin stimulus [GO:0032869]; cellular response to platelet-derived growth factor stimulus [GO:0036120]; cellular response to starvation [GO:0009267]; methionyl-tRNA aminoacylation [GO:0006431]; positive regulation of transcription of nuclear large rRNA transcript from RNA polymerase I promoter [GO:1901838]; rRNA transcription [GO:0009303]; tRNA aminoacylation for protein translation [GO:0006418]	aminoacyl-tRNA synthetase multienzyme complex [GO:0017101]; cytoplasm [GO:0005737]; cytosol [GO:0005829]; extracellular exosome [GO:0070062]; membrane [GO:0016020]; nucleolus [GO:0005730]	ATP binding [GO:0005524]; methionine-tRNA ligase activity [GO:0004825]; tRNA binding [GO:0000049]
Q8NFC6	BOD1L1	361	0.572108	206.531	324	0.786554	315.5	FALSE	17.7743	12.6571	5.58862e-71	4.58344e-69	5.11247e-37	2.075e-35	FALSE	FALSE	TRUE	FALSE	FALSE	FALSE	TRUE	TRUE	FALSE	FALSE	FALSE	FALSE	FALSE	FALSE	FALSE	FALSE	FALSE	FALSE	FALSE	FALSE	high_throughput	BD1L1_HUMAN	reviewed	Biorientation of chromosomes in cell division protein 1-like 1	BOD1L1 BOD1L FAM44A KIAA1327	Homo sapiens (Human)	259282;	Acetylation; Biological process; Cellular component; Chromosome; Coding sequence diversity; Complete proteome; DNA damage; DNA repair; Isopeptide bond; PTM; Phosphoprotein; Polymorphism; Reference proteome; Technical term; Ubl conjugation	cellular response to DNA damage stimulus [GO:0006974]; DNA repair [GO:0006281]; replication fork processing [GO:0031297]	chromosome [GO:0005694]; nucleoplasm [GO:0005654]
Q9BVI4	NOC4L	69	0.92	63.48	69	0.653468	37.5	TRUE	5.08339	12.5716	1.85381e-07	3.94375e-06	1.51323e-36	6.12086e-35	FALSE	TRUE	TRUE	TRUE	FALSE	FALSE	TRUE	FALSE	FALSE	TRUE	FALSE	TRUE	FALSE	TRUE	FALSE	FALSE	FALSE	FALSE	FALSE	FALSE	rna_term	NOC4L_HUMAN	reviewed	Nucleolar complex protein 4 homolog (NOC4 protein homolog) (NOC4-like protein) (Nucleolar complex-associated protein 4-like protein)	NOC4L	Homo sapiens (Human)	79050;	Cellular component; Complete proteome; Domain; Membrane; Nucleus; Reference proteome; Technical term; Transmembrane; Transmembrane helix	maturation of SSU-rRNA from tricistronic rRNA transcript (SSU-rRNA, 5.8S rRNA, LSU-rRNA) [GO:0000462]; rRNA processing [GO:0006364]	integral component of membrane [GO:0016021]; Noc4p-Nop14p complex [GO:0030692]; nuclear membrane [GO:0031965]; nucleolus [GO:0005730]; nucleoplasm [GO:0005654]; nucleus [GO:0005634]; small-subunit processome [GO:0032040]	RNA binding [GO:0003723]
Q14258	TRIM25	167	0.729258	121.786	116	0.289887	114.5	TRUE	10.2561	12.5681	5.55687e-25	2.39429e-23	1.58061e-36	6.37172e-35	FALSE	FALSE	TRUE	FALSE	FALSE	FALSE	TRUE	TRUE	TRUE	FALSE	FALSE	FALSE	FALSE	TRUE	TRUE	FALSE	FALSE	TRUE	FALSE	FALSE	high_throughput	TRI25_HUMAN	reviewed	E3 ubiquitin/ISG15 ligase TRIM25 (EC 6.3.2.n3) (Estrogen-responsive finger protein) (RING finger protein 147) (RING-type E3 ubiquitin transferase) (EC 2.3.2.27) (RING-type E3 ubiquitin transferase TRIM25) (Tripartite motif-containing protein 25) (Ubiquitin/ISG15-conjugating enzyme TRIM25) (Zinc finger protein 147)	TRIM25 EFP RNF147 ZNF147	Homo sapiens (Human)	7706;	3D-structure; Acetylation; Antiviral defense; Biological process; Cellular component; Coding sequence diversity; Coiled coil; Complete proteome; Cytoplasm; Domain; Host-virus interaction; Immunity; Innate immunity; Isopeptide bond; Ligand; Ligase; Metal-binding; Molecular function; PTM; Phosphoprotein; Polymorphism; Reference proteome; Technical term; Transferase; Ubl conjugation; Ubl conjugation pathway; Zinc; Zinc-finger	cellular response to leukemia inhibitory factor [GO:1990830]; defense response to virus [GO:0051607]; ERAD pathway [GO:0036503]; innate immune response [GO:0045087]; interferon-gamma-mediated signaling pathway [GO:0060333]; negative regulation of type I interferon production [GO:0032480]; negative regulation of viral entry into host cell [GO:0046597]; negative regulation of viral release from host cell [GO:1902187]; positive regulation of DNA binding transcription factor activity [GO:0051091]; positive regulation of I-kappaB kinase/NF-kappaB signaling [GO:0043123]; positive regulation of NF-kappaB transcription factor activity [GO:0051092]; protein deubiquitination [GO:0016579]; protein monoubiquitination [GO:0006513]; protein ubiquitination involved in ubiquitin-dependent protein catabolic process [GO:0042787]; regulation of viral entry into host cell [GO:0046596]; regulation of viral release from host cell [GO:1902186]; response to estrogen [GO:0043627]; response to vitamin D [GO:0033280]; translesion synthesis [GO:0019985]; viral process [GO:0016032]	cytosol [GO:0005829]; nuclear body [GO:0016604]; nucleoplasm [GO:0005654]	cadherin binding [GO:0045296]; DNA binding transcription factor activity [GO:0003700]; ligase activity [GO:0016874]; RNA binding [GO:0003723]; ubiquitin protein ligase activity involved in ERAD pathway [GO:1904264]; ubiquitin-protein transferase activity [GO:0004842]; zinc ion binding [GO:0008270]
P62979	RPS27A	83	0.976471	81.0471	83	0.075617	42.5	TRUE	6.64187	12.5349	1.54866e-11	4.24347e-10	2.40459e-36	9.66061e-35	TRUE	TRUE	TRUE	TRUE	FALSE	TRUE	FALSE	FALSE	FALSE	FALSE	TRUE	FALSE	FALSE	TRUE	FALSE	FALSE	FALSE	FALSE	TRUE	FALSE	rnabinding_rnp	RS27A_HUMAN	reviewed	Ubiquitin-40S ribosomal protein S27a (Ubiquitin carboxyl extension protein 80) [Cleaved into: Ubiquitin; 40S ribosomal protein S27a (Small ribosomal subunit protein eS31)]	RPS27A UBA80 UBCEP1	Homo sapiens (Human)	6233;	3D-structure; Acetylation; Cellular component; Complete proteome; Cytoplasm; Direct protein sequencing; Domain; Isopeptide bond; Ligand; Metal-binding; Molecular function; Nucleus; PTM; Phosphoprotein; Reference proteome; Ribonucleoprotein; Ribosomal protein; Technical term; Ubl conjugation; Zinc; Zinc-finger	activation of MAPK activity [GO:0000187]; anaphase-promoting complex-dependent catabolic process [GO:0031145]; cellular iron ion homeostasis [GO:0006879]; cellular protein metabolic process [GO:0044267]; cytokine-mediated signaling pathway [GO:0019221]; DNA damage response, detection of DNA damage [GO:0042769]; DNA damage response, signal transduction by p53 class mediator resulting in cell cycle arrest [GO:0006977]; endoplasmic reticulum mannose trimming [GO:1904380]; endosomal transport [GO:0016197]; entry of bacterium into host cell [GO:0035635]; ERBB2 signaling pathway [GO:0038128]; error-free translesion synthesis [GO:0070987]; error-prone translesion synthesis [GO:0042276]; Fc-epsilon receptor signaling pathway [GO:0038095]; fibroblast growth factor receptor signaling pathway [GO:0008543]; G2/M transition of mitotic cell cycle [GO:0000086]; global genome nucleotide-excision repair [GO:0070911]; glycogen biosynthetic process [GO:0005978]; I-kappaB kinase/NF-kappaB signaling [GO:0007249]; innate immune response [GO:0045087]; interleukin-1-mediated signaling pathway [GO:0070498]; interstrand cross-link repair [GO:0036297]; intracellular transport of virus [GO:0075733]; ion transmembrane transport [GO:0034220]; JNK cascade [GO:0007254]; macroautophagy [GO:0016236]; MAPK cascade [GO:0000165]; membrane organization [GO:0061024]; MyD88-dependent toll-like receptor signaling pathway [GO:0002755]; MyD88-independent toll-like receptor signaling pathway [GO:0002756]; negative regulation of apoptotic process [GO:0043066]; negative regulation of canonical Wnt signaling pathway [GO:0090090]; negative regulation of epidermal growth factor receptor signaling pathway [GO:0042059]; negative regulation of G2/M transition of mitotic cell cycle [GO:0010972]; negative regulation of Notch signaling pathway [GO:0045746]; negative regulation of transcription from RNA polymerase II promoter [GO:0000122]; negative regulation of transforming growth factor beta receptor signaling pathway [GO:0030512]; negative regulation of type I interferon production [GO:0032480]; negative regulation of ubiquitin-protein ligase activity involved in mitotic cell cycle [GO:0051436]; NIK/NF-kappaB signaling [GO:0038061]; Notch signaling pathway [GO:0007219]; nuclear-transcribed mRNA catabolic process, nonsense-mediated decay [GO:0000184]; nucleotide-binding oligomerization domain containing signaling pathway [GO:0070423]; nucleotide-excision repair, DNA damage recognition [GO:0000715]; nucleotide-excision repair, DNA duplex unwinding [GO:0000717]; nucleotide-excision repair, DNA gap filling [GO:0006297]; nucleotide-excision repair, DNA incision [GO:0033683]; nucleotide-excision repair, DNA incision, 5'-to lesion [GO:0006296]; nucleotide-excision repair, preincision complex assembly [GO:0006294]; positive regulation of apoptotic process [GO:0043065]; positive regulation of canonical Wnt signaling pathway [GO:0090263]; positive regulation of epidermal growth factor receptor signaling pathway [GO:0045742]; positive regulation of I-kappaB kinase/NF-kappaB signaling [GO:0043123]; positive regulation of NF-kappaB transcription factor activity [GO:0051092]; positive regulation of transcription from RNA polymerase II promoter [GO:0045944]; positive regulation of ubiquitin-protein ligase activity involved in regulation of mitotic cell cycle transition [GO:0051437]; proteasome-mediated ubiquitin-dependent protein catabolic process [GO:0043161]; protein deubiquitination [GO:0016579]; protein folding [GO:0006457]; protein polyubiquitination [GO:0000209]; protein ubiquitination [GO:0016567]; protein ubiquitination involved in ubiquitin-dependent protein catabolic process [GO:0042787]; regulation of hematopoietic stem cell differentiation [GO:1902036]; regulation of mRNA stability [GO:0043488]; regulation of necroptotic process [GO:0060544]; regulation of signal transduction by p53 class mediator [GO:1901796]; regulation of transcription from RNA polymerase II promoter in response to hypoxia [GO:0061418]; regulation of tumor necrosis factor-mediated signaling pathway [GO:0010803]; regulation of type I interferon production [GO:0032479]; rRNA processing [GO:0006364]; SCF-dependent proteasomal ubiquitin-dependent protein catabolic process [GO:0031146]; SRP-dependent cotranslational protein targeting to membrane [GO:0006614]; stimulatory C-type lectin receptor signaling pathway [GO:0002223]; stress-activated MAPK cascade [GO:0051403]; T cell receptor signaling pathway [GO:0050852]; transcription-coupled nucleotide-excision repair [GO:0006283]; transforming growth factor beta receptor signaling pathway [GO:0007179]; translation [GO:0006412]; translational initiation [GO:0006413]; translesion synthesis [GO:0019985]; transmembrane transport [GO:0055085]; TRIF-dependent toll-like receptor signaling pathway [GO:0035666]; tumor necrosis factor-mediated signaling pathway [GO:0033209]; viral life cycle [GO:0019058]; viral transcription [GO:0019083]; virion assembly [GO:0019068]; Wnt signaling pathway [GO:0016055]; Wnt signaling pathway, planar cell polarity pathway [GO:0060071]	cytoplasm [GO:0005737]; cytosol [GO:0005829]; cytosolic small ribosomal subunit [GO:0022627]; endocytic vesicle membrane [GO:0030666]; endoplasmic reticulum membrane [GO:0005789]; endoplasmic reticulum quality control compartment [GO:0044322]; endosome membrane [GO:0010008]; extracellular exosome [GO:0070062]; extracellular space [GO:0005615]; host cell [GO:0043657]; membrane [GO:0016020]; mitochondrial outer membrane [GO:0005741]; myelin sheath [GO:0043209]; nucleolus [GO:0005730]; nucleoplasm [GO:0005654]; nucleus [GO:0005634]; plasma membrane [GO:0005886]; small ribosomal subunit [GO:0015935]; vesicle [GO:0031982]	metal ion binding [GO:0046872]; RNA binding [GO:0003723]; structural constituent of ribosome [GO:0003735]
Q9Y2X3	NOP58	87	0.769912	66.9823	68.9999	0.149676	56.5	TRUE	5.3941	12.3335	3.44344e-08	7.66841e-07	2.9914e-35	1.19777e-33	TRUE	TRUE	TRUE	TRUE	TRUE	TRUE	TRUE	TRUE	TRUE	TRUE	TRUE	TRUE	FALSE	TRUE	TRUE	TRUE	TRUE	FALSE	FALSE	FALSE	rnabinding	NOP58_HUMAN	reviewed	Nucleolar protein 58 (Nucleolar protein 5)	NOP58 NOL5 NOP5 HSPC120	Homo sapiens (Human)	51602;	Biological process; Cellular component; Coding sequence diversity; Complete proteome; Isopeptide bond; Molecular function; Nucleus; PTM; Phosphoprotein; Polymorphism; Reference proteome; Ribonucleoprotein; Ribosome biogenesis; Technical term; Ubl conjugation	cell growth [GO:0016049]; rRNA modification [GO:0000154]; rRNA processing [GO:0006364]; snoRNA localization [GO:0048254]	box C/D snoRNP complex [GO:0031428]; Cajal body [GO:0015030]; cytosol [GO:0005829]; fibrillar center [GO:0001650]; membrane [GO:0016020]; nucleolus [GO:0005730]; nucleoplasm [GO:0005654]; nucleus [GO:0005634]; pre-snoRNP complex [GO:0070761]; small nucleolar ribonucleoprotein complex [GO:0005732]; small-subunit processome [GO:0032040]	ATPase binding [GO:0051117]; RNA binding [GO:0003723]; snoRNA binding [GO:0030515]; TFIID-class transcription factor binding [GO:0001094]
Q8WWK9	CKAP2	45	0.918367	41.3265	40.0001	0.0944209	24.5	TRUE	3.11802	12.2583	0.000910359	0.0124867	7.57968e-35	3.02475e-33	FALSE	TRUE	TRUE	FALSE	FALSE	FALSE	TRUE	TRUE	FALSE	FALSE	FALSE	FALSE	FALSE	FALSE	FALSE	FALSE	FALSE	FALSE	FALSE	FALSE	rna_term	CKAP2_HUMAN	reviewed	Cytoskeleton-associated protein 2 (CTCL tumor antigen se20-10) (Tumor- and microtubule-associated protein)	CKAP2 LB1 TMAP	Homo sapiens (Human)	26586;	Alternative splicing; Apoptosis; Biological process; Cell cycle; Cellular component; Coding sequence diversity; Complete proteome; Cytoplasm; Cytoskeleton; Microtubule; PTM; Phosphoprotein; Polymorphism; Reference proteome; Technical term	apoptotic process [GO:0006915]; mitotic cytokinesis [GO:0000281]; negative regulation of microtubule depolymerization [GO:0007026]; positive regulation of transcription from RNA polymerase II promoter [GO:0045944]	centrosome [GO:0005813]; cytoplasmic microtubule [GO:0005881]; cytosol [GO:0005829]; microtubule cytoskeleton [GO:0015630]; spindle pole [GO:0000922]
P06748	NPM1	742	0.272194	201.968	640.998	0.575218	1363	TRUE	17.3695	12.2327	7.02492e-68	5.68302e-66	1.03921e-34	4.13321e-33	TRUE	TRUE	TRUE	TRUE	TRUE	TRUE	TRUE	TRUE	TRUE	TRUE	TRUE	TRUE	FALSE	TRUE	TRUE	TRUE	FALSE	FALSE	FALSE	FALSE	rnabinding	NPM_HUMAN	reviewed	Nucleophosmin (NPM) (Nucleolar phosphoprotein B23) (Nucleolar protein NO38) (Numatrin)	NPM1 NPM	Homo sapiens (Human)	4869;	3D-structure; ADP-ribosylation; Acetylation; Alternative splicing; Biological process; Cellular component; Chaperone; Chromosomal rearrangement; Coding sequence diversity; Complete proteome; Cytoplasm; Cytoskeleton; Direct protein sequencing; Disease; Disulfide bond; Host-virus interaction; Isopeptide bond; Molecular function; Nucleus; PTM; Phosphoprotein; Proto-oncogene; RNA-binding; Reference proteome; Technical term; Ubl conjugation	cell aging [GO:0007569]; cellular response to UV [GO:0034644]; CENP-A containing nucleosome assembly [GO:0034080]; centrosome cycle [GO:0007098]; DNA damage response, signal transduction by p53 class mediator resulting in cell cycle arrest [GO:0006977]; DNA repair [GO:0006281]; intracellular protein transport [GO:0006886]; negative regulation of apoptotic process [GO:0043066]; negative regulation of cell proliferation [GO:0008285]; negative regulation of centrosome duplication [GO:0010826]; negative regulation of protein kinase activity by regulation of protein phosphorylation [GO:0044387]; nucleocytoplasmic transport [GO:0006913]; nucleosome assembly [GO:0006334]; positive regulation of cell cycle G2/M phase transition [GO:1902751]; positive regulation of cell proliferation [GO:0008284]; positive regulation of NF-kappaB transcription factor activity [GO:0051092]; positive regulation of transcription, DNA-templated [GO:0045893]; positive regulation of transcription from RNA polymerase II promoter [GO:0045944]; positive regulation of translation [GO:0045727]; protein localization [GO:0008104]; protein oligomerization [GO:0051259]; regulation of centriole replication [GO:0046599]; regulation of eIF2 alpha phosphorylation by dsRNA [GO:0060735]; regulation of endodeoxyribonuclease activity [GO:0032071]; regulation of endoribonuclease activity [GO:0060699]; regulation of transcription from RNA polymerase II promoter [GO:0006357]; response to stress [GO:0006950]; ribosome assembly [GO:0042255]; signal transduction [GO:0007165]; viral process [GO:0016032]	centrosome [GO:0005813]; cytoplasm [GO:0005737]; cytosol [GO:0005829]; focal adhesion [GO:0005925]; intracellular ribonucleoprotein complex [GO:0030529]; membrane [GO:0016020]; nucleolus [GO:0005730]; nucleoplasm [GO:0005654]; nucleus [GO:0005634]; protein complex [GO:0043234]; protein-DNA complex [GO:0032993]; spindle pole centrosome [GO:0031616]	activating transcription factor binding [GO:0033613]; core promoter binding [GO:0001047]; histone binding [GO:0042393]; NF-kappaB binding [GO:0051059]; protein heterodimerization activity [GO:0046982]; protein homodimerization activity [GO:0042803]; protein kinase binding [GO:0019901]; protein kinase inhibitor activity [GO:0004860]; ribosomal large subunit binding [GO:0043023]; ribosomal small subunit binding [GO:0043024]; RNA binding [GO:0003723]; RNA polymerase II transcription coactivator activity [GO:0001105]; Tat protein binding [GO:0030957]; transcription coactivator activity [GO:0003713]; transcription factor binding [GO:0008134]; unfolded protein binding [GO:0051082]
Q86U42	PABPN1	121	0.761006	92.0818	62.0001	-0.22122	79.5	TRUE	7.62082	12.2298	1.26031e-14	4.05069e-13	1.07738e-34	4.27075e-33	FALSE	TRUE	TRUE	TRUE	FALSE	FALSE	TRUE	TRUE	FALSE	TRUE	TRUE	TRUE	FALSE	TRUE	TRUE	TRUE	TRUE	FALSE	FALSE	FALSE	rna_term	PABP2_HUMAN	reviewed	Polyadenylate-binding protein 2 (PABP-2) (Poly(A)-binding protein 2) (Nuclear poly(A)-binding protein 1) (Poly(A)-binding protein II) (PABII) (Polyadenylate-binding nuclear protein 1)	PABPN1 PAB2 PABP2	Homo sapiens (Human)	8106;	3D-structure; Acetylation; Alternative splicing; Biological process; Cellular component; Coding sequence diversity; Coiled coil; Complete proteome; Cytoplasm; Direct protein sequencing; Disease; Disease mutation; Domain; Methylation; Molecular function; Nucleus; PTM; Phosphoprotein; Polymorphism; RNA-binding; Reference proteome; Technical term; Triplet repeat expansion; mRNA processing	cellular response to lipopolysaccharide [GO:0071222]; MAPK cascade [GO:0000165]; modification by virus of host mRNA processing [GO:0046778]; mRNA 3'-end processing [GO:0031124]; mRNA splicing, via spliceosome [GO:0000398]; muscle contraction [GO:0006936]; poly(A)+ mRNA export from nucleus [GO:0016973]; positive regulation of polynucleotide adenylyltransferase activity [GO:1904247]; RNA processing [GO:0006396]; termination of RNA polymerase II transcription [GO:0006369]	cytoplasm [GO:0005737]; intracellular ribonucleoprotein complex [GO:0030529]; nuclear inclusion body [GO:0042405]; nuclear speck [GO:0016607]; nucleoplasm [GO:0005654]; nucleus [GO:0005634]	RNA binding [GO:0003723]; RNA polymerase binding [GO:0070063]
Q07666	KHDRBS1	334	0.596429	199.207	190	0.0987924	280	TRUE	17.1246	12.1597	4.86626e-66	3.80721e-64	2.54814e-34	1.00673e-32	TRUE	TRUE	TRUE	TRUE	TRUE	TRUE	TRUE	TRUE	TRUE	TRUE	TRUE	TRUE	FALSE	TRUE	FALSE	TRUE	TRUE	FALSE	FALSE	FALSE	rnabinding	KHDR1_HUMAN	reviewed	KH domain-containing, RNA-binding, signal transduction-associated protein 1 (GAP-associated tyrosine phosphoprotein p62) (Src-associated in mitosis 68 kDa protein) (Sam68) (p21 Ras GTPase-activating protein-associated p62) (p68)	KHDRBS1 SAM68	Homo sapiens (Human)	10657;	3D-structure; Acetylation; Alternative splicing; Biological process; Cell cycle; Cellular component; Coding sequence diversity; Complete proteome; Direct protein sequencing; Domain; Isopeptide bond; Membrane; Methylation; Molecular function; Nucleus; PTM; Phosphoprotein; RNA-binding; Reference proteome; SH3-binding; Technical term; Transcription; Transcription regulation; Ubl conjugation; mRNA processing	cell cycle arrest [GO:0007050]; cell proliferation [GO:0008283]; cell surface receptor signaling pathway [GO:0007166]; G2/M transition of mitotic cell cycle [GO:0000086]; mRNA processing [GO:0006397]; negative regulation of transcription, DNA-templated [GO:0045892]; positive regulation of RNA export from nucleus [GO:0046833]; positive regulation of translational initiation [GO:0045948]; protein oligomerization [GO:0051259]; regulation of mRNA splicing, via spliceosome [GO:0048024]; regulation of RNA export from nucleus [GO:0046831]; signal transduction [GO:0007165]; spermatogenesis [GO:0007283]; transcription, DNA-templated [GO:0006351]	cytosol [GO:0005829]; Grb2-Sos complex [GO:0070618]; membrane [GO:0016020]; nucleoplasm [GO:0005654]; nucleus [GO:0005634]	DNA binding [GO:0003677]; identical protein binding [GO:0042802]; poly(A) binding [GO:0008143]; poly(U) RNA binding [GO:0008266]; protein complex binding [GO:0032403]; protein domain specific binding [GO:0019904]; RNA binding [GO:0003723]; SH3/SH2 adaptor activity [GO:0005070]; SH3 domain binding [GO:0017124]
Q1KMD3	HNRNPUL2	84	0.954545	80.1818	81	-0.00930391	44	TRUE	6.56511	12.1434	2.59977e-11	7.01053e-10	3.10907e-34	1.22427e-32	FALSE	FALSE	TRUE	FALSE	FALSE	FALSE	TRUE	TRUE	TRUE	TRUE	TRUE	TRUE	FALSE	TRUE	FALSE	TRUE	TRUE	FALSE	FALSE	FALSE	high_throughput	HNRL2_HUMAN	reviewed	Heterogeneous nuclear ribonucleoprotein U-like protein 2 (Scaffold-attachment factor A2) (SAF-A2)	HNRNPUL2 HNRPUL2	Homo sapiens (Human)	221092;	Cellular component; Complete proteome; Direct protein sequencing; Methylation; Nucleus; PTM; Phosphoprotein; Reference proteome; Technical term		membrane [GO:0016020]; nucleoplasm [GO:0005654]; nucleus [GO:0005634]	RNA binding [GO:0003723]
P69849	NOMO3	161	0.715556	115.204	102	0.24159	112.5	FALSE	9.67218	12.0919	1.9793e-22	8.00608e-21	5.82775e-34	2.28725e-32	FALSE	FALSE	FALSE	FALSE	FALSE	FALSE	FALSE	FALSE	FALSE	FALSE	FALSE	FALSE	FALSE	FALSE	FALSE	FALSE	FALSE	FALSE	FALSE	FALSE	False	NOMO3_HUMAN	reviewed	Nodal modulator 3 (pM5 protein 3)	NOMO3	Homo sapiens (Human)	408050;	Cellular component; Complete proteome; Domain; Glycoprotein; Membrane; PTM; Reference proteome; Signal; Technical term; Transmembrane; Transmembrane helix		integral component of membrane [GO:0016021]	carbohydrate binding [GO:0030246]
Q15393	SF3B3	564	0.351621	198.314	425.998	0.740121	802	TRUE	17.0454	11.9728	1.89225e-65	1.47076e-63	2.4674e-33	9.6521e-32	FALSE	TRUE	TRUE	TRUE	FALSE	FALSE	TRUE	TRUE	FALSE	TRUE	FALSE	FALSE	FALSE	FALSE	FALSE	FALSE	FALSE	FALSE	FALSE	FALSE	rna_term	SF3B3_HUMAN	reviewed	Splicing factor 3B subunit 3 (Pre-mRNA-splicing factor SF3b 130 kDa subunit) (SF3b130) (STAF130) (Spliceosome-associated protein 130) (SAP 130)	SF3B3 KIAA0017 SAP130	Homo sapiens (Human)	23450;	3D-structure; Alternative splicing; Biological process; Cellular component; Coding sequence diversity; Complete proteome; Nucleus; PTM; Phosphoprotein; Polymorphism; Reference proteome; Spliceosome; Technical term; mRNA processing; mRNA splicing	mRNA processing [GO:0006397]; mRNA splicing, via spliceosome [GO:0000398]; negative regulation of protein catabolic process [GO:0042177]; protein complex assembly [GO:0006461]; RNA splicing [GO:0008380]; RNA splicing, via transesterification reactions [GO:0000375]	catalytic step 2 spliceosome [GO:0071013]; nucleolus [GO:0005730]; nucleoplasm [GO:0005654]; nucleus [GO:0005634]; small nuclear ribonucleoprotein complex [GO:0030532]; spliceosomal complex [GO:0005681]; U12-type spliceosomal complex [GO:0005689]	protein complex binding [GO:0032403]; RNA binding [GO:0003723]
Q96DI7	SNRNP40	165	0.708155	116.845	115	0.047312	116.5	TRUE	9.81777	11.963	4.72063e-23	1.96286e-21	2.77526e-33	1.08208e-31	FALSE	TRUE	TRUE	TRUE	FALSE	FALSE	TRUE	FALSE	FALSE	FALSE	FALSE	FALSE	FALSE	TRUE	FALSE	FALSE	FALSE	FALSE	FALSE	FALSE	rna_term	SNR40_HUMAN	reviewed	U5 small nuclear ribonucleoprotein 40 kDa protein (U5 snRNP 40 kDa protein) (U5-40K) (38 kDa-splicing factor) (Prp8-binding protein) (hPRP8BP) (U5 snRNP-specific 40 kDa protein) (WD repeat-containing protein 57)	SNRNP40 PRP8BP SFP38 WDR57	Homo sapiens (Human)	9410;	3D-structure; Alternative splicing; Biological process; Cellular component; Coding sequence diversity; Complete proteome; Domain; Isopeptide bond; Methylation; Nucleus; PTM; Reference proteome; Repeat; Spliceosome; Technical term; Ubl conjugation; WD repeat; mRNA processing; mRNA splicing	mRNA splicing, via spliceosome [GO:0000398]; RNA processing [GO:0006396]; RNA splicing [GO:0008380]; RNA splicing, via transesterification reactions [GO:0000375]	catalytic step 2 spliceosome [GO:0071013]; cytosol [GO:0005829]; nuclear speck [GO:0016607]; nucleoplasm [GO:0005654]; precatalytic spliceosome [GO:0071011]; small nucleolar ribonucleoprotein complex [GO:0005732]; U5 snRNP [GO:0005682]	RNA binding [GO:0003723]
Q14789	GOLGB1	466	0.423636	197.415	326	0.727713	550	TRUE	16.9655	11.9088	7.387e-65	5.63116e-63	5.3271e-33	2.07026e-31	FALSE	FALSE	TRUE	FALSE	FALSE	FALSE	TRUE	TRUE	FALSE	FALSE	FALSE	FALSE	FALSE	TRUE	FALSE	FALSE	FALSE	FALSE	FALSE	FALSE	high_throughput	GOGB1_HUMAN	reviewed	Golgin subfamily B member 1 (372 kDa Golgi complex-associated protein) (GCP372) (Giantin) (Macrogolgin)	GOLGB1	Homo sapiens (Human)	2804;	Acetylation; Alternative splicing; Cellular component; Coding sequence diversity; Coiled coil; Complete proteome; Disulfide bond; Domain; Golgi apparatus; Membrane; PTM; Phosphoprotein; Polymorphism; Reference proteome; Technical term; Transmembrane; Transmembrane helix	ER to Golgi vesicle-mediated transport [GO:0006888]; Golgi organization [GO:0007030]; protein localization to pericentriolar material [GO:1905793]	cis-Golgi network [GO:0005801]; endoplasmic reticulum-Golgi intermediate compartment [GO:0005793]; Golgi apparatus [GO:0005794]; Golgi membrane [GO:0000139]; Golgi stack [GO:0005795]; integral component of membrane [GO:0016021]; membrane [GO:0016020]	DNA binding transcription factor activity [GO:0003700]; RNA binding [GO:0003723]; sequence-specific DNA binding [GO:0043565]
Q92979	EMG1	78	0.975	76.05	63	-0.13514	40	TRUE	6.19855	11.8459	2.84931e-10	7.36608e-09	1.13017e-32	4.37785e-31	FALSE	TRUE	TRUE	TRUE	FALSE	FALSE	TRUE	FALSE	TRUE	FALSE	TRUE	TRUE	FALSE	TRUE	FALSE	FALSE	FALSE	FALSE	FALSE	FALSE	rna_term	NEP1_HUMAN	reviewed	Ribosomal RNA small subunit methyltransferase NEP1 (EC 2.1.1.-) (18S rRNA (pseudouridine(1248)-N1)-methyltransferase) (18S rRNA Psi1248 methyltransferase) (Nucleolar protein EMG1 homolog) (Protein C2f) (Ribosome biogenesis protein NEP1)	EMG1 C2F	Homo sapiens (Human)	10436;	3D-structure; Acetylation; Biological process; Cellular component; Coding sequence diversity; Complete proteome; Direct protein sequencing; Disease; Disease mutation; Ligand; Methyltransferase; Molecular function; Nucleus; PTM; Phosphoprotein; Polymorphism; RNA-binding; Reference proteome; Ribosome biogenesis; S-adenosyl-L-methionine; Technical term; Transferase; rRNA processing; rRNA-binding	maturation of SSU-rRNA from tricistronic rRNA transcript (SSU-rRNA, 5.8S rRNA, LSU-rRNA) [GO:0000462]; ribosomal small subunit biogenesis [GO:0042274]; rRNA base methylation [GO:0070475]; rRNA processing [GO:0006364]	cytoplasm [GO:0005737]; nucleolus [GO:0005730]; nucleoplasm [GO:0005654]; nucleus [GO:0005634]; small-subunit processome [GO:0032040]	RNA binding [GO:0003723]; rRNA (pseudouridine) methyltransferase activity [GO:0070037]; rRNA binding [GO:0019843]
P05387	RPLP2	599	0.327144	195.959	398.001	0.334662	915.5	TRUE	16.8364	11.8052	6.60016e-64	4.96766e-62	1.83445e-32	7.08289e-31	TRUE	TRUE	TRUE	FALSE	FALSE	TRUE	TRUE	TRUE	FALSE	FALSE	FALSE	FALSE	FALSE	FALSE	TRUE	FALSE	FALSE	FALSE	TRUE	FALSE	rnabinding_rnp	RLA2_HUMAN	reviewed	60S acidic ribosomal protein P2 (Large ribosomal subunit protein P2) (Renal carcinoma antigen NY-REN-44)	RPLP2 D11S2243E RPP2	Homo sapiens (Human)	6181;	3D-structure; Acetylation; Complete proteome; Direct protein sequencing; Molecular function; PTM; Phosphoprotein; Reference proteome; Ribonucleoprotein; Ribosomal protein; Technical term	cytoplasmic translation [GO:0002181]; nuclear-transcribed mRNA catabolic process, nonsense-mediated decay [GO:0000184]; rRNA processing [GO:0006364]; SRP-dependent cotranslational protein targeting to membrane [GO:0006614]; translation [GO:0006412]; translational elongation [GO:0006414]; translational initiation [GO:0006413]; viral transcription [GO:0019083]	cytosol [GO:0005829]; cytosolic large ribosomal subunit [GO:0022625]; extracellular exosome [GO:0070062]; focal adhesion [GO:0005925]; membrane [GO:0016020]	structural constituent of ribosome [GO:0003735]
Q9NUL7	DDX28	48	0.923077	44.3077	48	0.225578	26	TRUE	3.38249	11.8043	0.000359153	0.0052925	1.85376e-32	7.11125e-31	TRUE	TRUE	TRUE	TRUE	TRUE	TRUE	TRUE	FALSE	FALSE	FALSE	TRUE	FALSE	FALSE	TRUE	FALSE	FALSE	FALSE	TRUE	FALSE	FALSE	rnabinding	DDX28_HUMAN	reviewed	Probable ATP-dependent RNA helicase DDX28 (EC 3.6.4.13) (Mitochondrial DEAD box protein 28)	DDX28 MDDX28	Homo sapiens (Human)	55794;	ATP-binding; Biological process; Cellular component; Coding sequence diversity; Complete proteome; Helicase; Hydrolase; Ligand; Mitochondrion; Mitochondrion nucleoid; Molecular function; Nucleotide-binding; Nucleus; Polymorphism; RNA-binding; Reference proteome; Ribosome biogenesis; Technical term; rRNA-binding	mitochondrial large ribosomal subunit assembly [GO:1902775]; RNA secondary structure unwinding [GO:0010501]	cytosol [GO:0005829]; mitochondrial nucleoid [GO:0042645]; mitochondrion [GO:0005739]; nucleolus [GO:0005730]; nucleus [GO:0005634]; ribonucleoprotein granule [GO:0035770]	ATP binding [GO:0005524]; ATP-dependent RNA helicase activity [GO:0004004]; RNA binding [GO:0003723]; rRNA binding [GO:0019843]
P62736	ACTA2	48	0.923077	44.3077	46	-0.00762276	26	FALSE	3.38249	11.8043	0.000359153	0.0052925	1.85376e-32	7.11125e-31	FALSE	FALSE	FALSE	FALSE	FALSE	FALSE	FALSE	FALSE	FALSE	FALSE	FALSE	FALSE	FALSE	FALSE	FALSE	FALSE	FALSE	FALSE	FALSE	FALSE	False	ACTA_HUMAN	reviewed	Actin, aortic smooth muscle (Alpha-actin-2) (Cell growth-inhibiting gene 46 protein) [Cleaved into: Actin, aortic smooth muscle, intermediate form]	ACTA2 ACTSA ACTVS GIG46	Homo sapiens (Human)	59;	ATP-binding; Acetylation; Aortic aneurysm; Cellular component; Coding sequence diversity; Complete proteome; Cytoplasm; Cytoskeleton; Disease; Disease mutation; Isopeptide bond; Ligand; Methylation; Molecular function; Muscle protein; Nucleotide-binding; Oxidation; PTM; Polymorphism; Reference proteome; Technical term	glomerular mesangial cell development [GO:0072144]; mesenchyme migration [GO:0090131]; muscle contraction [GO:0006936]; positive regulation of gene expression [GO:0010628]; response to virus [GO:0009615]	cell body [GO:0044297]; cytoplasm [GO:0005737]; cytoskeleton [GO:0005856]; cytosol [GO:0005829]; extracellular exosome [GO:0070062]; extracellular space [GO:0005615]; filopodium [GO:0030175]; lamellipodium [GO:0030027]; protein complex [GO:0043234]	ATP binding [GO:0005524]; protein kinase binding [GO:0019901]
Q13439	GOLGA4	350	0.559105	195.687	345	0.927499	313	TRUE	16.8123	11.7858	9.92155e-64	7.42057e-62	2.30887e-32	8.82864e-31	FALSE	FALSE	TRUE	FALSE	FALSE	FALSE	FALSE	FALSE	FALSE	FALSE	FALSE	TRUE	FALSE	FALSE	FALSE	FALSE	TRUE	FALSE	FALSE	FALSE	high_throughput	GOGA4_HUMAN	reviewed	Golgin subfamily A member 4 (256 kDa golgin) (Golgin-245) (Protein 72.1) (Trans-Golgi p230)	GOLGA4	Homo sapiens (Human)	2803;	3D-structure; Alternative splicing; Cellular component; Coding sequence diversity; Coiled coil; Complete proteome; Cytoplasm; Domain; Glycoprotein; Golgi apparatus; Membrane; PTM; Phosphoprotein; Polymorphism; Reference proteome; Technical term	Golgi to plasma membrane protein transport [GO:0043001]; positive regulation of axon extension [GO:0045773]; vesicle-mediated transport [GO:0016192]	cytoplasm [GO:0005737]; cytosol [GO:0005829]; extracellular exosome [GO:0070062]; Golgi apparatus [GO:0005794]; Golgi membrane [GO:0000139]; intracellular membrane-bounded organelle [GO:0043231]; trans-Golgi network [GO:0005802]	GTPase binding [GO:0051020]
O43852	CALU	262	0.617925	161.896	136	0.27573	212	FALSE	13.8145	11.7572	1.04211e-43	6.32282e-42	3.24426e-32	1.23656e-30	FALSE	FALSE	TRUE	FALSE	FALSE	FALSE	TRUE	FALSE	FALSE	FALSE	FALSE	FALSE	FALSE	FALSE	FALSE	FALSE	FALSE	FALSE	FALSE	FALSE	high_throughput	CALU_HUMAN	reviewed	Calumenin (Crocalbin) (IEF SSP 9302)	CALU	Homo sapiens (Human)	813;	Acetylation; Alternative splicing; Calcium; Cellular component; Coding sequence diversity; Complete proteome; Direct protein sequencing; Domain; Endoplasmic reticulum; Glycoprotein; Golgi apparatus; Ligand; Membrane; Metal-binding; PTM; Phosphoprotein; Polymorphism; Reference proteome; Repeat; Sarcoplasmic reticulum; Secreted; Signal; Technical term	cellular protein metabolic process [GO:0044267]; post-translational protein modification [GO:0043687]	endoplasmic reticulum [GO:0005783]; endoplasmic reticulum lumen [GO:0005788]; endoplasmic reticulum membrane [GO:0005789]; extracellular region [GO:0005576]; Golgi apparatus [GO:0005794]; melanosome [GO:0042470]; membrane [GO:0016020]; sarcoplasmic reticulum lumen [GO:0033018]	calcium ion binding [GO:0005509]
P08621	SNRNP70	371	0.526241	195.235	212.001	0.279266	352.5	TRUE	16.7722	11.7537	1.94843e-63	1.43917e-61	3.37872e-32	1.2837e-30	TRUE	TRUE	TRUE	TRUE	TRUE	TRUE	TRUE	TRUE	TRUE	TRUE	TRUE	TRUE	TRUE	TRUE	FALSE	FALSE	FALSE	FALSE	FALSE	FALSE	rnabinding	RU17_HUMAN	reviewed	U1 small nuclear ribonucleoprotein 70 kDa (U1 snRNP 70 kDa) (U1-70K) (snRNP70)	SNRNP70 RNPU1Z RPU1 SNRP70 U1AP1	Homo sapiens (Human)	6625;	3D-structure; Acetylation; Alternative splicing; Biological process; Cellular component; Coding sequence diversity; Complete proteome; Direct protein sequencing; Isopeptide bond; Molecular function; Nucleus; PTM; Phosphoprotein; RNA-binding; Reference proteome; Ribonucleoprotein; Technical term; Ubl conjugation; mRNA processing	cellular response to retinoic acid [GO:0071300]; cellular response to transforming growth factor beta stimulus [GO:0071560]; cellular response to tumor necrosis factor [GO:0071356]; mRNA processing [GO:0006397]; mRNA splicing, via spliceosome [GO:0000398]; negative regulation of chaperone-mediated autophagy [GO:1904715]; negative regulation of protein refolding [GO:0061084]; positive regulation of mRNA splicing, via spliceosome [GO:0048026]; regulation of ATPase activity [GO:0043462]; regulation of RNA splicing [GO:0043484]; RNA splicing [GO:0008380]	commitment complex [GO:0000243]; cytoplasm [GO:0005737]; nuclear speck [GO:0016607]; nucleoplasm [GO:0005654]; nucleus [GO:0005634]; precatalytic spliceosome [GO:0071011]; spliceosomal complex [GO:0005681]; U1 snRNP [GO:0005685]; U2-type prespliceosome [GO:0071004]	mRNA binding [GO:0003729]; RNA binding [GO:0003723]; U1 snRNA binding [GO:0030619]; U1 snRNP binding [GO:1990446]
Q99996	AKAP9	222	0.616667	136.9	196.999	0.810777	180	FALSE	11.5969	11.6962	2.1358e-31	1.04522e-29	6.66094e-32	2.52267e-30	FALSE	FALSE	TRUE	FALSE	FALSE	FALSE	TRUE	TRUE	FALSE	FALSE	FALSE	FALSE	FALSE	FALSE	FALSE	FALSE	FALSE	FALSE	FALSE	FALSE	high_throughput	AKAP9_HUMAN	reviewed	A-kinase anchor protein 9 (AKAP-9) (A-kinase anchor protein 350 kDa) (AKAP 350) (hgAKAP 350) (A-kinase anchor protein 450 kDa) (AKAP 450) (AKAP 120-like protein) (Centrosome- and Golgi-localized PKN-associated protein) (CG-NAP) (Protein hyperion) (Protein kinase A-anchoring protein 9) (PRKA9) (Protein yotiao)	AKAP9 AKAP350 AKAP450 KIAA0803	Homo sapiens (Human)	10142;	Alternative splicing; Cellular component; Coding sequence diversity; Coiled coil; Complete proteome; Cytoplasm; Cytoskeleton; Disease; Disease mutation; Domain; Golgi apparatus; Long QT syndrome; PTM; Phosphoprotein; Polymorphism; Reference proteome; Technical term	cardiac conduction [GO:0061337]; cellular response to cAMP [GO:0071320]; chemical synaptic transmission [GO:0007268]; ciliary basal body-plasma membrane docking [GO:0097711]; G2/M transition of mitotic cell cycle [GO:0000086]; maintenance of centrosome location [GO:0051661]; MAPK cascade [GO:0000165]; microtubule nucleation [GO:0007020]; negative regulation of adenylate cyclase activity [GO:0007194]; positive regulation of peptidyl-serine phosphorylation [GO:0033138]; positive regulation of potassium ion transmembrane transporter activity [GO:1901018]; regulation of cardiac muscle cell action potential involved in regulation of contraction [GO:0098909]; regulation of G2/M transition of mitotic cell cycle [GO:0010389]; regulation of Golgi organization [GO:1903358]; regulation of heart rate by cardiac conduction [GO:0086091]; regulation of membrane repolarization [GO:0060306]; regulation of ventricular cardiac muscle cell membrane repolarization [GO:0060307]; response to electrical stimulus [GO:0051602]; signal transduction [GO:0007165]; transport [GO:0006810]	centrosome [GO:0005813]; cis-Golgi network [GO:0005801]; cytoskeleton [GO:0005856]; cytosol [GO:0005829]; dendritic branch [GO:0044307]; Golgi apparatus [GO:0005794]; Golgi stack [GO:0005795]; intracellular membrane-bounded organelle [GO:0043231]; neuronal cell body [GO:0043025]; synaptic membrane [GO:0097060]; voltage-gated potassium channel complex [GO:0008076]	DNA binding [GO:0003677]; ion channel binding [GO:0044325]; potassium channel regulator activity [GO:0015459]; protein complex scaffold activity [GO:0032947]; protein kinase A regulatory subunit binding [GO:0034237]; Ras guanyl-nucleotide exchange factor activity [GO:0005088]; receptor binding [GO:0005102]
P62851	RPS25	162	0.704348	114.104	138.999	0.525535	115	TRUE	9.57458	11.6588	5.1135e-22	2.0406e-20	1.03479e-31	3.90659e-30	TRUE	TRUE	TRUE	FALSE	TRUE	TRUE	TRUE	TRUE	FALSE	TRUE	TRUE	TRUE	FALSE	FALSE	FALSE	FALSE	FALSE	FALSE	TRUE	FALSE	rnabinding	RS25_HUMAN	reviewed	40S ribosomal protein S25 (Small ribosomal subunit protein eS25)	RPS25	Homo sapiens (Human)	6230;	3D-structure; Acetylation; Complete proteome; Direct protein sequencing; Molecular function; PTM; Reference proteome; Ribonucleoprotein; Ribosomal protein; Technical term	nuclear-transcribed mRNA catabolic process, nonsense-mediated decay [GO:0000184]; rRNA processing [GO:0006364]; SRP-dependent cotranslational protein targeting to membrane [GO:0006614]; translation [GO:0006412]; translational initiation [GO:0006413]; viral transcription [GO:0019083]	cytosol [GO:0005829]; cytosolic small ribosomal subunit [GO:0022627]; extracellular exosome [GO:0070062]; extracellular matrix [GO:0031012]; nucleolus [GO:0005730]; nucleoplasm [GO:0005654]; nucleus [GO:0005634]; ribosome [GO:0005840]; small ribosomal subunit [GO:0015935]	RNA binding [GO:0003723]
P22087	FBL	83	0.838384	69.5859	81	0.530139	49.5	TRUE	5.62508	11.6467	9.27135e-09	2.17895e-07	1.19248e-31	4.48765e-30	TRUE	TRUE	TRUE	TRUE	FALSE	TRUE	TRUE	TRUE	TRUE	TRUE	TRUE	TRUE	FALSE	TRUE	FALSE	TRUE	TRUE	FALSE	FALSE	FALSE	rnabinding_rnp	FBRL_HUMAN	reviewed	rRNA 2'-O-methyltransferase fibrillarin (EC 2.1.1.-) (34 kDa nucleolar scleroderma antigen) (Histone-glutamine methyltransferase)	FBL FIB1 FLRN	Homo sapiens (Human)	2091;	3D-structure; Biological process; Cellular component; Complete proteome; Isopeptide bond; Ligand; Methylation; Methyltransferase; Molecular function; Nucleus; PTM; Phosphoprotein; RNA-binding; Reference proteome; Ribonucleoprotein; S-adenosyl-L-methionine; Technical term; Transferase; Ubl conjugation; rRNA processing	box C/D snoRNA 3'-end processing [GO:0000494]; histone glutamine methylation [GO:1990258]; osteoblast differentiation [GO:0001649]; rRNA methylation [GO:0031167]; rRNA processing [GO:0006364]; snoRNA localization [GO:0048254]; tRNA processing [GO:0008033]	box C/D snoRNP complex [GO:0031428]; Cajal body [GO:0015030]; chromosome [GO:0005694]; dense fibrillar component [GO:0001651]; extracellular exosome [GO:0070062]; fibrillar center [GO:0001650]; granular component [GO:0001652]; membrane [GO:0016020]; nucleolus [GO:0005730]; nucleoplasm [GO:0005654]; nucleus [GO:0005634]; small-subunit processome [GO:0032040]	ATPase binding [GO:0051117]; histone-glutamine methyltransferase activity [GO:1990259]; RNA binding [GO:0003723]; rRNA methyltransferase activity [GO:0008649]; TFIID-class transcription factor binding [GO:0001094]
Q86YP4	GATAD2A	186	0.624161	116.094	103	0.449951	149	TRUE	9.75109	11.6446	9.12466e-23	3.74174e-21	1.22302e-31	4.58805e-30	FALSE	FALSE	TRUE	TRUE	FALSE	FALSE	FALSE	TRUE	FALSE	FALSE	FALSE	FALSE	FALSE	FALSE	FALSE	FALSE	FALSE	FALSE	FALSE	FALSE	high_throughput	P66A_HUMAN	reviewed	Transcriptional repressor p66-alpha (Hp66alpha) (GATA zinc finger domain-containing protein 2A)	GATAD2A	Homo sapiens (Human)	54815;	3D-structure; Alternative splicing; Biological process; Cellular component; Coding sequence diversity; Coiled coil; Complete proteome; Domain; Isopeptide bond; Ligand; Metal-binding; Methylation; Molecular function; Nucleus; PTM; Phosphoprotein; Polymorphism; Reference proteome; Repressor; Technical term; Transcription; Transcription regulation; Ubl conjugation; Zinc; Zinc-finger	DNA methylation [GO:0006306]; negative regulation of transcription, DNA-templated [GO:0045892]; transcription, DNA-templated [GO:0006351]	nuclear speck [GO:0016607]; nucleoplasm [GO:0005654]; nucleus [GO:0005634]; NuRD complex [GO:0016581]	DNA binding transcription factor activity [GO:0003700]; protein binding, bridging [GO:0030674]; sequence-specific DNA binding [GO:0043565]; zinc ion binding [GO:0008270]
O96019	ACTL6A	76	0.77551	58.9388	60.0001	0.300625	49	TRUE	4.68051	11.6148	1.43083e-06	2.82179e-05	1.73285e-31	6.48019e-30	FALSE	TRUE	TRUE	FALSE	FALSE	FALSE	FALSE	FALSE	FALSE	FALSE	FALSE	FALSE	FALSE	FALSE	FALSE	FALSE	FALSE	FALSE	FALSE	FALSE	rna_term	ACL6A_HUMAN	reviewed	Actin-like protein 6A (53 kDa BRG1-associated factor A) (Actin-related protein Baf53a) (ArpNbeta) (BRG1-associated factor 53A) (BAF53A) (INO80 complex subunit K)	ACTL6A BAF53 BAF53A INO80K	Homo sapiens (Human)	86;	Acetylation; Activator; Alternative splicing; Biological process; Cellular component; Chromatin regulator; Coding sequence diversity; Complete proteome; DNA damage; DNA recombination; DNA repair; Direct protein sequencing; Disease; Disease mutation; Growth regulation; Isopeptide bond; Mental retardation; Molecular function; Neurogenesis; Nucleus; PTM; Phosphoprotein; Reference proteome; Technical term; Transcription; Transcription regulation; Ubl conjugation	ATP-dependent chromatin remodeling [GO:0043044]; chromatin remodeling [GO:0006338]; DNA recombination [GO:0006310]; DNA repair [GO:0006281]; histone H2A acetylation [GO:0043968]; histone H4 acetylation [GO:0043967]; neural retina development [GO:0003407]; positive regulation of protein targeting to mitochondrion [GO:1903955]; protein deubiquitination [GO:0016579]; regulation of autophagy of mitochondrion [GO:1903146]; regulation of growth [GO:0040008]; regulation of transcription from RNA polymerase II promoter [GO:0006357]; signal transduction [GO:0007165]; spinal cord development [GO:0021510]; transcription, DNA-templated [GO:0006351]	Ino80 complex [GO:0031011]; npBAF complex [GO:0071564]; NuA4 histone acetyltransferase complex [GO:0035267]; nuclear chromatin [GO:0000790]; nucleoplasm [GO:0005654]; nucleus [GO:0005634]; plasma membrane [GO:0005886]; protein complex [GO:0043234]; SWI/SNF complex [GO:0016514]	chromatin binding [GO:0003682]; transcription coactivator activity [GO:0003713]
O94776	MTA2	371	0.51314	190.375	221	0.598461	361.5	TRUE	16.341	11.4079	2.52088e-60	1.80592e-58	1.90947e-30	7.09893e-29	FALSE	TRUE	TRUE	TRUE	FALSE	FALSE	FALSE	TRUE	FALSE	TRUE	FALSE	FALSE	FALSE	FALSE	FALSE	FALSE	FALSE	FALSE	FALSE	FALSE	rna_term	MTA2_HUMAN	reviewed	Metastasis-associated protein MTA2 (Metastasis-associated 1-like 1) (MTA1-L1 protein) (p53 target protein in deacetylase complex)	MTA2 MTA1L1 PID	Homo sapiens (Human)	9219;	Acetylation; Alternative splicing; Cellular component; Coding sequence diversity; Complete proteome; DNA-binding; Domain; Isopeptide bond; Ligand; Metal-binding; Molecular function; Nucleus; PTM; Phosphoprotein; Reference proteome; Technical term; Ubl conjugation; Zinc; Zinc-finger	ATP-dependent chromatin remodeling [GO:0043044]; chromatin assembly or disassembly [GO:0006333]; DNA methylation [GO:0006306]; negative regulation of transcription from RNA polymerase II promoter [GO:0000122]; positive regulation of transcription from RNA polymerase II promoter [GO:0045944]; regulation of fibroblast migration [GO:0010762]; regulation of signal transduction by p53 class mediator [GO:1901796]	histone deacetylase complex [GO:0000118]; membrane [GO:0016020]; nuclear chromatin [GO:0000790]; nucleoplasm [GO:0005654]; NuRD complex [GO:0016581]; protein complex [GO:0043234]; transcription factor complex [GO:0005667]	chromatin binding [GO:0003682]; DNA binding transcription factor activity [GO:0003700]; histone deacetylase activity [GO:0004407]; histone deacetylase binding [GO:0042826]; RNA polymerase II repressing transcription factor binding [GO:0001103]; RNA polymerase II transcription factor binding [GO:0001085]; sequence-specific DNA binding [GO:0043565]; transcription factor activity, transcription factor binding [GO:0000989]; transcription regulatory region DNA binding [GO:0044212]; zinc ion binding [GO:0008270]
Q9Y3Y2	CHTOP	111	0.744966	82.6913	87.0001	0.24803	74.5	TRUE	6.78774	11.4079	5.69531e-12	1.58244e-10	1.91024e-30	7.09893e-29	FALSE	TRUE	TRUE	FALSE	FALSE	FALSE	TRUE	TRUE	TRUE	TRUE	TRUE	TRUE	FALSE	TRUE	TRUE	TRUE	TRUE	FALSE	FALSE	FALSE	rna_term	CHTOP_HUMAN	reviewed	Chromatin target of PRMT1 protein (Friend of PRMT1 protein) (Small arginine- and glycine-rich protein) (SRAG)	CHTOP C1orf77 FOP HT031 PP7704	Homo sapiens (Human)	26097;	Acetylation; Alternative splicing; Biological process; Cellular component; Coding sequence diversity; Complete proteome; Isopeptide bond; Methylation; Molecular function; Nucleus; PTM; Phosphoprotein; RNA-binding; Reference proteome; Technical term; Transcription; Transcription regulation; Transport; Ubl conjugation; mRNA transport	mRNA 3'-end processing [GO:0031124]; mRNA export from nucleus [GO:0006406]; positive regulation of ATPase activity [GO:0032781]; positive regulation of cell proliferation [GO:0008284]; positive regulation of helicase activity [GO:0051096]; positive regulation of histone methylation [GO:0031062]; regulation of transcription, DNA-templated [GO:0006355]; RNA export from nucleus [GO:0006405]; termination of RNA polymerase II transcription [GO:0006369]	cytoplasmic ribonucleoprotein granule [GO:0036464]; nuclear speck [GO:0016607]; nucleolus [GO:0005730]; nucleoplasm [GO:0005654]; transcription export complex [GO:0000346]	methyl-CpG binding [GO:0008327]; RNA binding [GO:0003723]
Q9UKM9	RALY	64	0.842105	53.8947	56	0.284226	38	TRUE	4.23302	11.3299	1.15287e-05	0.000206475	4.6654e-30	1.72838e-28	TRUE	TRUE	TRUE	TRUE	FALSE	TRUE	TRUE	TRUE	TRUE	TRUE	TRUE	TRUE	FALSE	TRUE	TRUE	TRUE	TRUE	FALSE	FALSE	FALSE	rnabinding_rnp	RALY_HUMAN	reviewed	RNA-binding protein Raly (Autoantigen p542) (Heterogeneous nuclear ribonucleoprotein C-like 2) (hnRNP core protein C-like 2) (hnRNP associated with lethal yellow protein homolog)	RALY HNRPCL2 P542	Homo sapiens (Human)	22913;	3D-structure; Acetylation; Alternative splicing; Biological process; Cellular component; Coding sequence diversity; Coiled coil; Complete proteome; Direct protein sequencing; Domain; Isopeptide bond; Molecular function; Nucleus; PTM; Phosphoprotein; Polymorphism; RNA-binding; Reference proteome; Ribonucleoprotein; Spliceosome; Technical term; Transcription; Transcription regulation; Ubl conjugation; mRNA processing; mRNA splicing	mRNA splicing, via spliceosome [GO:0000398]; regulation of cholesterol homeostasis [GO:2000188]; regulation of nucleic acid-templated transcription [GO:1903506]; regulation of transcription, DNA-templated [GO:0006355]; transcription, DNA-templated [GO:0006351]	catalytic step 2 spliceosome [GO:0071013]; nucleus [GO:0005634]	RNA binding [GO:0003723]; transcription cofactor activity [GO:0003712]
Q15046	KARS	501	0.376975	188.865	447	0.748583	664.5	TRUE	16.207	11.3004	2.24941e-59	1.59226e-57	6.52881e-30	2.4112e-28	TRUE	TRUE	TRUE	FALSE	TRUE	TRUE	TRUE	TRUE	TRUE	FALSE	FALSE	FALSE	FALSE	FALSE	FALSE	FALSE	FALSE	FALSE	FALSE	FALSE	rnabinding	SYK_HUMAN	reviewed	Lysine--tRNA ligase (EC 2.7.7.-) (EC 6.1.1.6) (Lysyl-tRNA synthetase) (LysRS)	KARS KIAA0070	Homo sapiens (Human)	3735;	3D-structure; ATP-binding; Acetylation; Alternative splicing; Aminoacyl-tRNA synthetase; Biological process; Cell membrane; Cellular component; Charcot-Marie-Tooth disease; Coding sequence diversity; Complete proteome; Cytoplasm; Deafness; Direct protein sequencing; Disease; Disease mutation; Host-virus interaction; Ligand; Ligase; Membrane; Mitochondrion; Molecular function; Neurodegeneration; Neuropathy; Non-syndromic deafness; Nucleotide-binding; Nucleus; PTM; Phosphoprotein; Polymorphism; Protein biosynthesis; Reference proteome; Secreted; Technical term; Transferase	activation of MAPK activity [GO:0000187]; basophil activation involved in immune response [GO:0002276]; diadenosine tetraphosphate biosynthetic process [GO:0015966]; ERK1 and ERK2 cascade [GO:0070371]; lysyl-tRNA aminoacylation [GO:0006430]; negative regulation of cell proliferation [GO:0008285]; positive regulation of cytokine production involved in inflammatory response [GO:1900017]; positive regulation of cytokine secretion involved in immune response [GO:0002741]; positive regulation of ERK1 and ERK2 cascade [GO:0070374]; positive regulation of macrophage activation [GO:0043032]; positive regulation of macrophage chemotaxis [GO:0010759]; positive regulation of metallopeptidase activity [GO:1905050]; positive regulation of p38MAPK cascade [GO:1900745]; positive regulation of transcription, DNA-templated [GO:0045893]; response to X-ray [GO:0010165]; tRNA aminoacylation for protein translation [GO:0006418]; tRNA processing [GO:0008033]; tumor necrosis factor-mediated signaling pathway [GO:0033209]; viral process [GO:0016032]	aminoacyl-tRNA synthetase multienzyme complex [GO:0017101]; cytosol [GO:0005829]; extracellular space [GO:0005615]; mitochondrial matrix [GO:0005759]; mitochondrion [GO:0005739]; nucleus [GO:0005634]; plasma membrane [GO:0005886]	amino acid binding [GO:0016597]; ATP adenylyltransferase activity [GO:0003877]; ATP binding [GO:0005524]; identical protein binding [GO:0042802]; lysine-tRNA ligase activity [GO:0004824]; protein homodimerization activity [GO:0042803]; tRNA binding [GO:0000049]
Q8N5L8	RPP25L	40	1	40	28	-0.151425	20	TRUE	3.00033	11.281	0.00134842	0.0178171	8.14062e-30	2.98791e-28	FALSE	FALSE	TRUE	FALSE	FALSE	FALSE	TRUE	TRUE	FALSE	FALSE	TRUE	FALSE	FALSE	FALSE	FALSE	FALSE	FALSE	FALSE	FALSE	FALSE	high_throughput	RP25L_HUMAN	reviewed	Ribonuclease P protein subunit p25-like protein (RNase P protein subunit-like p25) (Rpp25-like protein)	RPP25L C9orf23	Homo sapiens (Human)	138716;	Cellular component; Complete proteome; Nucleus; Reference proteome; Technical term		nucleus [GO:0005634]	RNA binding [GO:0003723]
Q14331	FRG1	40	1	40	40	0	20	TRUE	3.00033	11.281	0.00134842	0.0178171	8.14062e-30	2.98791e-28	FALSE	TRUE	TRUE	TRUE	FALSE	FALSE	TRUE	FALSE	FALSE	FALSE	FALSE	FALSE	FALSE	TRUE	FALSE	FALSE	FALSE	FALSE	FALSE	FALSE	rna_term	FRG1_HUMAN	reviewed	Protein FRG1 (FSHD region gene 1 protein)	FRG1	Homo sapiens (Human)	2483;	Actin-binding; Biological process; Cellular component; Coding sequence diversity; Complete proteome; Cytoplasm; Molecular function; Myogenesis; Nucleus; Polymorphism; RNA-binding; Reference proteome; Ribosome biogenesis; Spliceosome; Technical term; mRNA processing; mRNA splicing; rRNA processing	mRNA splicing, via spliceosome [GO:0000398]; muscle organ development [GO:0007517]; rRNA processing [GO:0006364]	Cajal body [GO:0015030]; catalytic step 2 spliceosome [GO:0071013]; nucleolus [GO:0005730]; striated muscle dense body [GO:0055120]; Z disc [GO:0030018]	actin filament binding [GO:0051015]; RNA binding [GO:0003723]
Q9NQT5	EXOSC3	79	0.929412	73.4235	52	-0.000208525	42.5	TRUE	5.96554	11.2178	1.21914e-09	3.07162e-08	1.66653e-29	6.09797e-28	FALSE	TRUE	TRUE	TRUE	FALSE	FALSE	TRUE	FALSE	FALSE	FALSE	FALSE	FALSE	FALSE	FALSE	FALSE	FALSE	FALSE	FALSE	FALSE	FALSE	rna_term	EXOS3_HUMAN	reviewed	Exosome complex component RRP40 (Exosome component 3) (Ribosomal RNA-processing protein 40) (p10)	EXOSC3 RRP40 CGI-102	Homo sapiens (Human)	51010;	3D-structure; Acetylation; Alternative splicing; Biological process; Cellular component; Coding sequence diversity; Complete proteome; Cytoplasm; Direct protein sequencing; Disease; Disease mutation; Exosome; Isopeptide bond; Molecular function; Neurodegeneration; Nucleus; PTM; Polymorphism; RNA-binding; Reference proteome; Technical term; Ubl conjugation; rRNA processing	CUT catabolic process [GO:0071034]; DNA deamination [GO:0045006]; exonucleolytic nuclear-transcribed mRNA catabolic process involved in deadenylation-dependent decay [GO:0043928]; exonucleolytic trimming to generate mature 3'-end of 5.8S rRNA from tricistronic rRNA transcript (SSU-rRNA, 5.8S rRNA, LSU-rRNA) [GO:0000467]; isotype switching [GO:0045190]; nuclear polyadenylation-dependent rRNA catabolic process [GO:0071035]; nuclear polyadenylation-dependent tRNA catabolic process [GO:0071038]; nuclear retention of pre-mRNA with aberrant 3'-ends at the site of transcription [GO:0071049]; nuclear-transcribed mRNA catabolic process, exonucleolytic, 3'-5' [GO:0034427]; polyadenylation-dependent snoRNA 3'-end processing [GO:0071051]; positive regulation of isotype switching [GO:0045830]; regulation of mRNA stability [GO:0043488]; rRNA processing [GO:0006364]; U4 snRNA 3'-end processing [GO:0034475]	cytoplasm [GO:0005737]; cytoplasmic exosome (RNase complex) [GO:0000177]; cytosol [GO:0005829]; exosome (RNase complex) [GO:0000178]; nuclear exosome (RNase complex) [GO:0000176]; nucleolus [GO:0005730]; nucleoplasm [GO:0005654]; nucleus [GO:0005634]; transcriptionally active chromatin [GO:0035327]	3'-5'-exoribonuclease activity [GO:0000175]; RNA binding [GO:0003723]
P08579	SNRPB2	161	0.679325	109.371	120	0.248381	118.5	TRUE	9.15469	11.1918	2.72582e-20	1.0423e-18	2.23723e-29	8.1611e-28	TRUE	TRUE	TRUE	TRUE	FALSE	TRUE	TRUE	FALSE	FALSE	FALSE	FALSE	FALSE	FALSE	FALSE	FALSE	FALSE	FALSE	FALSE	FALSE	FALSE	rnabinding_rnp	RU2B_HUMAN	reviewed	U2 small nuclear ribonucleoprotein B'' (U2 snRNP B'')	SNRPB2	Homo sapiens (Human)	6629;	3D-structure; Acetylation; Biological process; Cellular component; Coding sequence diversity; Complete proteome; Domain; Isopeptide bond; Molecular function; Nucleus; PTM; Phosphoprotein; Polymorphism; RNA-binding; Reference proteome; Repeat; Ribonucleoprotein; Spliceosome; Technical term; Ubl conjugation; mRNA processing; mRNA splicing	mRNA splicing, via spliceosome [GO:0000398]	catalytic step 2 spliceosome [GO:0071013]; fibrillar center [GO:0001650]; nuclear speck [GO:0016607]; nucleoplasm [GO:0005654]; spliceosomal complex [GO:0005681]; U1 snRNP [GO:0005685]; U2 snRNP [GO:0005686]	snRNA stem-loop binding [GO:0035614]; snRNP binding [GO:0070990]; U1 snRNA binding [GO:0030619]
Q99575	POP1	193	0.593846	114.612	165	0.304083	162.5	TRUE	9.61965	11.1509	3.30289e-22	1.32249e-20	3.54395e-29	1.28883e-27	FALSE	TRUE	TRUE	TRUE	FALSE	FALSE	TRUE	TRUE	TRUE	TRUE	FALSE	TRUE	FALSE	TRUE	FALSE	FALSE	FALSE	TRUE	FALSE	FALSE	rna_term	POP1_HUMAN	reviewed	Ribonucleases P/MRP protein subunit POP1 (hPOP1) (EC 3.1.26.5)	POP1 KIAA0061	Homo sapiens (Human)	10940;	Biological process; Cellular component; Coding sequence diversity; Complete proteome; Disease; Disease mutation; Dwarfism; Hydrolase; Molecular function; Nucleus; PTM; Phosphoprotein; Polymorphism; Reference proteome; Technical term; tRNA processing	tRNA 5'-leader removal [GO:0001682]; tRNA catabolic process [GO:0016078]; tRNA processing [GO:0008033]	extracellular space [GO:0005615]; multimeric ribonuclease P complex [GO:0030681]; nucleolar ribonuclease P complex [GO:0005655]; nucleolus [GO:0005730]; nucleoplasm [GO:0005654]; ribonuclease MRP complex [GO:0000172]	ribonuclease MRP activity [GO:0000171]; ribonuclease P activity [GO:0004526]; RNA binding [GO:0003723]
Q9BTL3	FAM103A1	41	1	41	41	0	20.5	TRUE	3.08905	11.1396	0.00100399	0.0136451	4.02411e-29	1.45455e-27	TRUE	TRUE	TRUE	TRUE	TRUE	TRUE	TRUE	FALSE	FALSE	FALSE	TRUE	FALSE	FALSE	FALSE	FALSE	TRUE	TRUE	FALSE	FALSE	FALSE	rnabinding	RAM_HUMAN	reviewed	RNMT-activating mini protein (RAM) (Protein FAM103A1)	FAM103A1 C15orf18	Homo sapiens (Human)	83640;	3D-structure; Acetylation; Biological process; Cellular component; Complete proteome; Methylation; Molecular function; Nucleus; PTM; Phosphoprotein; RNA-binding; Reference proteome; Technical term; mRNA capping; mRNA processing	7-methylguanosine mRNA capping [GO:0006370]; methylation [GO:0032259]; recruitment of mRNA capping enzyme to RNA polymerase II holoenzyme complex [GO:0036031]; RNA 5'-cap (guanine-N7)-methylation [GO:0106005]	mRNA cap binding complex [GO:0005845]; mRNA cap methyltransferase complex [GO:0031533]; nucleoplasm [GO:0005654]; nucleus [GO:0005634]	RNA binding [GO:0003723]
Q6PCB5	RSBN1L	41	1	41	39	-0.0619744	20.5	FALSE	3.08905	11.1396	0.00100399	0.0136451	4.02411e-29	1.45455e-27	FALSE	FALSE	FALSE	FALSE	FALSE	FALSE	FALSE	FALSE	FALSE	FALSE	FALSE	FALSE	FALSE	FALSE	FALSE	FALSE	FALSE	FALSE	FALSE	FALSE	False	RSBNL_HUMAN	reviewed	Round spermatid basic protein 1-like protein	RSBN1L	Homo sapiens (Human)	222194;	Acetylation; Alternative splicing; Cellular component; Coding sequence diversity; Complete proteome; Isopeptide bond; Nucleus; PTM; Phosphoprotein; Reference proteome; Technical term; Ubl conjugation		nucleus [GO:0005634]
Q08378	GOLGA3	245	0.584726	143.258	229	0.86123	209.5	FALSE	12.161	11.0796	2.50832e-34	1.28573e-32	7.88017e-29	2.83973e-27	FALSE	FALSE	TRUE	FALSE	FALSE	FALSE	FALSE	TRUE	FALSE	FALSE	FALSE	FALSE	FALSE	FALSE	FALSE	FALSE	FALSE	FALSE	FALSE	FALSE	high_throughput	GOGA3_HUMAN	reviewed	Golgin subfamily A member 3 (Golgi complex-associated protein of 170 kDa) (GCP170) (Golgin-160)	GOLGA3	Homo sapiens (Human)	2802;	Acetylation; Alternative splicing; Cellular component; Coding sequence diversity; Coiled coil; Complete proteome; Cytoplasm; Domain; Golgi apparatus; Membrane; PTM; Phosphoprotein; Polymorphism; Reference proteome; Technical term	intra-Golgi vesicle-mediated transport [GO:0006891]; spermatogenesis [GO:0007283]	cytosol [GO:0005829]; extrinsic component of Golgi membrane [GO:0090498]; Golgi apparatus [GO:0005794]; Golgi cisterna membrane [GO:0032580]; Golgi membrane [GO:0000139]; Golgi transport complex [GO:0017119]; membrane [GO:0016020]; nucleolus [GO:0005730]; nucleoplasm [GO:0005654]; nucleus [GO:0005634]	cadherin binding [GO:0045296]; transporter activity [GO:0005215]
O43809	NUDT21	255	0.6	153	215	0.376128	212.5	TRUE	13.0253	10.9951	4.39547e-39	2.44257e-37	2.01806e-28	7.25039e-27	TRUE	TRUE	TRUE	TRUE	TRUE	TRUE	TRUE	FALSE	FALSE	FALSE	TRUE	TRUE	FALSE	TRUE	FALSE	FALSE	TRUE	FALSE	FALSE	FALSE	rnabinding	CPSF5_HUMAN	reviewed	Cleavage and polyadenylation specificity factor subunit 5 (Cleavage and polyadenylation specificity factor 25 kDa subunit) (CFIm25) (CPSF 25 kDa subunit) (Nucleoside diphosphate-linked moiety X motif 21) (Nudix motif 21) (Pre-mRNA cleavage factor Im 25 kDa subunit)	NUDT21 CFIM25 CPSF25 CPSF5	Homo sapiens (Human)	11051;	3D-structure; Acetylation; Biological process; Cellular component; Complete proteome; Direct protein sequencing; Methylation; Molecular function; Nucleus; PTM; Phosphoprotein; RNA-binding; Reference proteome; Technical term; mRNA processing	mRNA 3'-end processing [GO:0031124]; mRNA polyadenylation [GO:0006378]; mRNA processing [GO:0006397]; mRNA splicing, via spliceosome [GO:0000398]; positive regulation of mRNA 3'-end processing [GO:0031442]; protein tetramerization [GO:0051262]; termination of RNA polymerase II transcription [GO:0006369]	centrosome [GO:0005813]; microtubule organizing center [GO:0005815]; mRNA cleavage factor complex [GO:0005849]; nuclear body [GO:0016604]; nucleoplasm [GO:0005654]; nucleus [GO:0005634]; paraspeckles [GO:0042382]	AU-rich element binding [GO:0017091]; histone deacetylase binding [GO:0042826]; hydrolase activity [GO:0016787]; identical protein binding [GO:0042802]; mRNA binding [GO:0003729]; protein homodimerization activity [GO:0042803]; RNA binding [GO:0003723]
P68104	EEF1A1	431	0.426311	183.74	256.999	0.364924	505.5	TRUE	15.7524	10.9358	3.30756e-56	2.28683e-54	3.88563e-28	1.3918e-26	TRUE	TRUE	TRUE	FALSE	TRUE	TRUE	TRUE	TRUE	TRUE	FALSE	TRUE	TRUE	FALSE	TRUE	FALSE	FALSE	FALSE	FALSE	FALSE	FALSE	rnabinding	EF1A1_HUMAN	reviewed	Elongation factor 1-alpha 1 (EF-1-alpha-1) (Elongation factor Tu) (EF-Tu) (Eukaryotic elongation factor 1 A-1) (eEF1A-1) (Leukocyte receptor cluster member 7)	EEF1A1 EEF1A EF1A LENG7	Homo sapiens (Human)	1915;	3D-structure; Acetylation; Alternative splicing; Biological process; Cell membrane; Cellular component; Coding sequence diversity; Complete proteome; Cytoplasm; Direct protein sequencing; Elongation factor; GTP-binding; Ligand; Membrane; Methylation; Molecular function; Nucleotide-binding; Nucleus; PTM; Phosphoprotein; Protein biosynthesis; Reference proteome; Technical term; Transcription; Transcription regulation; Ubl conjugation	cellular response to epidermal growth factor stimulus [GO:0071364]; neutrophil degranulation [GO:0043312]; protein methylation [GO:0006479]; regulation of chaperone-mediated autophagy [GO:1904714]; regulation of transcription, DNA-templated [GO:0006355]; transcription, DNA-templated [GO:0006351]; translational elongation [GO:0006414]	cortical actin cytoskeleton [GO:0030864]; cytoplasm [GO:0005737]; cytoplasmic side of lysosomal membrane [GO:0098574]; cytosol [GO:0005829]; eukaryotic translation elongation factor 1 complex [GO:0005853]; extracellular exosome [GO:0070062]; extracellular region [GO:0005576]; extracellular space [GO:0005615]; ficolin-1-rich granule lumen [GO:1904813]; membrane [GO:0016020]; myelin sheath [GO:0043209]; nucleolus [GO:0005730]; nucleus [GO:0005634]; plasma membrane [GO:0005886]; ruffle membrane [GO:0032587]; secretory granule lumen [GO:0034774]	calmodulin binding [GO:0005516]; GTPase activity [GO:0003924]; GTP binding [GO:0005525]; protein kinase binding [GO:0019901]; RNA binding [GO:0003723]; translation elongation factor activity [GO:0003746]; tRNA binding [GO:0000049]
P10412	HIST1H1E	158	0.681034	107.603	95.0008	-0.325034	116	TRUE	8.99785	10.9069	1.15093e-19	4.33128e-18	5.3414e-28	1.90751e-26	FALSE	FALSE	TRUE	TRUE	FALSE	FALSE	TRUE	TRUE	FALSE	FALSE	TRUE	FALSE	FALSE	FALSE	TRUE	TRUE	TRUE	FALSE	FALSE	FALSE	high_throughput	H14_HUMAN	reviewed	Histone H1.4 (Histone H1b) (Histone H1s-4)	HIST1H1E H1F4	Homo sapiens (Human)	3008;	3D-structure; ADP-ribosylation; Acetylation; Cellular component; Chromosome; Citrullination; Coding sequence diversity; Complete proteome; DNA-binding; Direct protein sequencing; Disease; Hydroxylation; Mental retardation; Methylation; Molecular function; Nucleus; PTM; Phosphoprotein; Polymorphism; Reference proteome; Technical term	histone H3-K27 trimethylation [GO:0098532]; histone H3-K4 trimethylation [GO:0080182]; negative regulation of transcription from RNA polymerase II promoter [GO:0000122]; nucleosome assembly [GO:0006334]; nucleosome positioning [GO:0016584]	extracellular exosome [GO:0070062]; nuclear heterochromatin [GO:0005720]; nuclear nucleosome [GO:0000788]; nucleus [GO:0005634]	ADP binding [GO:0043531]; AMP binding [GO:0016208]; ATP binding [GO:0005524]; calcium ion binding [GO:0005509]; chromatin DNA binding [GO:0031490]; dATP binding [GO:0032564]; double-stranded DNA binding [GO:0003690]; GTP binding [GO:0005525]; RNA binding [GO:0003723]
P38919	EIF4A3	370	0.494652	183.021	259.999	0.573192	374	TRUE	15.6886	10.8847	9.0454e-56	6.2178e-54	6.81838e-28	2.42767e-26	TRUE	TRUE	TRUE	TRUE	TRUE	TRUE	TRUE	TRUE	TRUE	TRUE	TRUE	TRUE	FALSE	TRUE	FALSE	FALSE	FALSE	TRUE	FALSE	FALSE	rnabinding	IF4A3_HUMAN	reviewed	Eukaryotic initiation factor 4A-III (eIF-4A-III) (eIF4A-III) (EC 3.6.4.13) (ATP-dependent RNA helicase DDX48) (ATP-dependent RNA helicase eIF4A-3) (DEAD box protein 48) (Eukaryotic initiation factor 4A-like NUK-34) (Eukaryotic translation initiation factor 4A isoform 3) (Nuclear matrix protein 265) (NMP 265) (hNMP 265) [Cleaved into: Eukaryotic initiation factor 4A-III, N-terminally processed]	EIF4A3 DDX48 KIAA0111	Homo sapiens (Human)	9775;	3D-structure; ATP-binding; Acetylation; Biological process; Cellular component; Complete proteome; Cytoplasm; Direct protein sequencing; Disease; Disease mutation; Helicase; Hydrolase; Isopeptide bond; Ligand; Molecular function; Nonsense-mediated mRNA decay; Nucleotide-binding; Nucleus; PTM; Phosphoprotein; RNA-binding; Reference proteome; Spliceosome; Technical term; Translation regulation; Transport; Ubl conjugation; mRNA processing; mRNA splicing; mRNA transport; rRNA processing	associative learning [GO:0008306]; cellular response to brain-derived neurotrophic factor stimulus [GO:1990416]; cellular response to selenite ion [GO:0072715]; embryonic cranial skeleton morphogenesis [GO:0048701]; exploration behavior [GO:0035640]; mRNA 3'-end processing [GO:0031124]; mRNA export from nucleus [GO:0006406]; mRNA splicing, via spliceosome [GO:0000398]; negative regulation of excitatory postsynaptic potential [GO:0090394]; negative regulation of selenocysteine incorporation [GO:1904570]; negative regulation of selenocysteine insertion sequence binding [GO:1904574]; negative regulation of translation [GO:0017148]; nuclear-transcribed mRNA catabolic process, nonsense-mediated decay [GO:0000184]; nuclear-transcribed mRNA poly(A) tail shortening [GO:0000289]; positive regulation of translation [GO:0045727]; response to organic cyclic compound [GO:0014070]; RNA export from nucleus [GO:0006405]; RNA secondary structure unwinding [GO:0010501]; RNA splicing [GO:0008380]; rRNA processing [GO:0006364]; termination of RNA polymerase II transcription [GO:0006369]	catalytic step 2 spliceosome [GO:0071013]; cytoplasm [GO:0005737]; cytosol [GO:0005829]; dendrite [GO:0030425]; exon-exon junction complex [GO:0035145]; membrane [GO:0016020]; neuronal cell body [GO:0043025]; nuclear speck [GO:0016607]; nucleolus [GO:0005730]; nucleoplasm [GO:0005654]	ATP binding [GO:0005524]; ATP-dependent RNA helicase activity [GO:0004004]; mRNA binding [GO:0003729]; poly(A) binding [GO:0008143]; ribonucleoprotein complex binding [GO:0043021]; RNA binding [GO:0003723]; RNA stem-loop binding [GO:0035613]; selenocysteine insertion sequence binding [GO:0035368]
Q9NTK5	OLA1	385	0.474723	182.768	273.001	0.521317	405.5	TRUE	15.6662	10.8667	1.28821e-55	8.80428e-54	8.3077e-28	2.94911e-26	FALSE	FALSE	TRUE	FALSE	FALSE	FALSE	TRUE	FALSE	FALSE	FALSE	FALSE	TRUE	FALSE	FALSE	FALSE	FALSE	FALSE	FALSE	FALSE	FALSE	high_throughput	OLA1_HUMAN	reviewed	Obg-like ATPase 1 (DNA damage-regulated overexpressed in cancer 45) (DOC45) (GTP-binding protein 9)	OLA1 GTPBP9 PRO2455 PTD004	Homo sapiens (Human)	29789;	3D-structure; ATP-binding; Acetylation; Alternative splicing; Cellular component; Coding sequence diversity; Complete proteome; Cytoplasm; Hydrolase; Ligand; Magnesium; Metal-binding; Molecular function; Nucleotide-binding; Nucleus; PTM; Polymorphism; Reference proteome; Technical term	ATP metabolic process [GO:0046034]; platelet degranulation [GO:0002576]	centrosome [GO:0005813]; cytoplasm [GO:0005737]; cytosol [GO:0005829]; extracellular exosome [GO:0070062]; extracellular region [GO:0005576]; membrane [GO:0016020]; nucleolus [GO:0005730]; platelet alpha granule lumen [GO:0031093]	ATPase activity [GO:0016887]; ATP binding [GO:0005524]; cadherin binding [GO:0045296]; GTP binding [GO:0005525]; metal ion binding [GO:0046872]
Q9BYJ9	YTHDF1	122	0.72619	88.5952	66.0002	0.0559757	84	TRUE	7.31151	10.8241	1.32075e-13	4.03763e-12	1.32321e-27	4.68321e-26	TRUE	TRUE	TRUE	FALSE	TRUE	TRUE	TRUE	TRUE	FALSE	FALSE	TRUE	TRUE	FALSE	TRUE	FALSE	FALSE	FALSE	FALSE	FALSE	FALSE	rnabinding	YTHD1_HUMAN	reviewed	YTH domain-containing family protein 1 (Dermatomyositis associated with cancer putative autoantigen 1) (DACA-1)	YTHDF1 C20orf21	Homo sapiens (Human)	54915;	3D-structure; Acetylation; Alternative splicing; Cellular component; Coding sequence diversity; Complete proteome; Cytoplasm; Molecular function; PTM; Phosphoprotein; RNA-binding; Reference proteome; Technical term	positive regulation of translation [GO:0045727]; positive regulation of translational initiation [GO:0045948]	cytoplasm [GO:0005737]	N6-methyladenosine-containing RNA binding [GO:1990247]; ribosome binding [GO:0043022]; RNA binding [GO:0003723]
Q12986	NFX1	83	0.912088	75.7033	68.0001	-0.0781388	45.5	TRUE	6.16779	10.7864	3.46254e-10	8.89342e-09	1.99656e-27	7.04544e-26	FALSE	TRUE	TRUE	TRUE	FALSE	FALSE	TRUE	TRUE	FALSE	FALSE	TRUE	FALSE	FALSE	TRUE	FALSE	FALSE	FALSE	FALSE	FALSE	FALSE	rna_term	NFX1_HUMAN	reviewed	Transcriptional repressor NF-X1 (EC 2.3.2.-) (Nuclear transcription factor, X box-binding protein 1)	NFX1 NFX2	Homo sapiens (Human)	4799;	Activator; Alternative splicing; Biological process; Cellular component; Coding sequence diversity; Complete proteome; DNA-binding; Domain; Host-virus interaction; Ligand; Metal-binding; Molecular function; Nucleus; PTM; Phosphoprotein; Polymorphism; Reference proteome; Repeat; Repressor; Technical term; Transcription; Transcription regulation; Transferase; Ubl conjugation; Ubl conjugation pathway; Zinc; Zinc-finger	inflammatory response [GO:0006954]; negative regulation of MHC class II biosynthetic process [GO:0045347]; negative regulation of transcription from RNA polymerase II promoter [GO:0000122]; transcription from RNA polymerase II promoter [GO:0006366]; viral process [GO:0016032]	cytosol [GO:0005829]; nucleolus [GO:0005730]; nucleus [GO:0005634]; plasma membrane [GO:0005886]	DNA binding transcription factor activity [GO:0003700]; ligase activity [GO:0016874]; RNA binding [GO:0003723]; RNA polymerase II regulatory region sequence-specific DNA binding [GO:0000977]; transcriptional repressor activity, RNA polymerase II proximal promoter sequence-specific DNA binding [GO:0001078]; zinc ion binding [GO:0008270]
Q96DH6	MSI2	43	0.914894	39.3404	33	-0.100088	23.5	TRUE	2.94182	10.7694	0.00163146	0.0211573	2.40186e-27	8.45058e-26	FALSE	FALSE	TRUE	TRUE	FALSE	FALSE	TRUE	TRUE	FALSE	FALSE	TRUE	TRUE	FALSE	TRUE	TRUE	TRUE	TRUE	FALSE	FALSE	FALSE	high_throughput	MSI2H_HUMAN	reviewed	RNA-binding protein Musashi homolog 2 (Musashi-2)	MSI2	Homo sapiens (Human)	124540;	Acetylation; Alternative splicing; Cellular component; Chromosomal rearrangement; Coding sequence diversity; Complete proteome; Cytoplasm; Domain; Methylation; Molecular function; PTM; Phosphoprotein; RNA-binding; Reference proteome; Repeat; Technical term	stem cell development [GO:0048864]	cytoplasm [GO:0005737]; polysome [GO:0005844]	poly(U) RNA binding [GO:0008266]; RNA binding [GO:0003723]
Q92614	MYO18A	40	0.869565	34.7826	35	0.676595	23	TRUE	2.53747	10.7343	0.0055829	0.0632836	3.51114e-27	1.2317e-25	FALSE	FALSE	TRUE	FALSE	FALSE	FALSE	FALSE	TRUE	FALSE	FALSE	TRUE	FALSE	FALSE	FALSE	FALSE	FALSE	FALSE	FALSE	FALSE	FALSE	high_throughput	MY18A_HUMAN	reviewed	Unconventional myosin-XVIIIa (Molecule associated with JAK3 N-terminus) (MAJN) (Myosin containing a PDZ domain) (Surfactant protein receptor SP-R210) (SP-R210)	MYO18A CD245 KIAA0216 MYSPDZ	Homo sapiens (Human)	399687;	ATP-binding; Alternative splicing; Cellular component; Coding sequence diversity; Coiled coil; Complete proteome; Cytoplasm; Cytoskeleton; Domain; Golgi apparatus; Ligand; Molecular function; Motor protein; Myosin; Nucleotide-binding; PTM; Phosphoprotein; Polymorphism; Reference proteome; Technical term	actomyosin structure organization [GO:0031032]; asymmetric Golgi ribbon formation [GO:0090164]; cell migration [GO:0016477]; DNA metabolic process [GO:0006259]; Golgi organization [GO:0007030]; Golgi ribbon formation [GO:0090161]; Golgi vesicle budding [GO:0048194]; negative regulation of apoptotic process [GO:0043066]; positive regulation of opsonization [GO:1903028]; positive regulation of protein secretion [GO:0050714]; regulation of macrophage activation [GO:0043030]	actomyosin [GO:0042641]; cell surface [GO:0009986]; endoplasmic reticulum-Golgi intermediate compartment [GO:0005793]; Golgi membrane [GO:0000139]; membrane [GO:0016020]; myosin complex [GO:0016459]; trans-Golgi network [GO:0005802]	actin filament binding [GO:0051015]; ADP binding [GO:0043531]; ATP binding [GO:0005524]; DNA binding [GO:0003677]; RNA binding [GO:0003723]
Q9H814	PHAX	97	0.668966	64.8897	49.0003	0.397069	72.5	TRUE	5.20845	10.5609	9.52142e-08	2.05124e-06	2.26059e-26	7.90675e-25	FALSE	TRUE	FALSE	TRUE	FALSE	FALSE	FALSE	FALSE	FALSE	FALSE	FALSE	FALSE	FALSE	FALSE	FALSE	FALSE	FALSE	FALSE	FALSE	FALSE	rna_term	PHAX_HUMAN	reviewed	Phosphorylated adapter RNA export protein (RNA U small nuclear RNA export adapter protein)	PHAX RNUXA	Homo sapiens (Human)	51808;	3D-structure; Acetylation; Biological process; Cellular component; Coding sequence diversity; Complete proteome; Cytoplasm; Molecular function; Nucleus; PTM; Phosphoprotein; Polymorphism; Protein transport; RNA-binding; Reference proteome; Technical term; Transport	nuclear export [GO:0051168]; protein transport [GO:0015031]; snRNA export from nucleus [GO:0006408]; snRNA transcription from RNA polymerase II promoter [GO:0042795]	Cajal body [GO:0015030]; centrosome [GO:0005813]; cytosol [GO:0005829]; neuronal cell body [GO:0043025]; nucleoplasm [GO:0005654]; nucleus [GO:0005634]	RNA binding [GO:0003723]; toxic substance binding [GO:0015643]
Q13123	IK	136	0.715789	97.3474	85	0.523995	95	TRUE	8.08797	10.5518	3.03341e-16	1.02773e-14	2.49119e-26	8.68776e-25	FALSE	FALSE	TRUE	TRUE	FALSE	FALSE	TRUE	TRUE	FALSE	FALSE	FALSE	FALSE	FALSE	FALSE	FALSE	FALSE	FALSE	FALSE	FALSE	FALSE	high_throughput	RED_HUMAN	reviewed	Protein Red (Cytokine IK) (IK factor) (Protein RER)	IK RED RER	Homo sapiens (Human)	3550;	3D-structure; Acetylation; Biological process; Cellular component; Chromosome; Complete proteome; Cytoplasm; Cytoskeleton; Domain; Host-virus interaction; Isopeptide bond; Nucleus; PTM; Phosphoprotein; Reference proteome; Repeat; Spliceosome; Technical term; Ubl conjugation; mRNA processing; mRNA splicing	mitotic cell cycle [GO:0000278]; mitotic spindle assembly checkpoint [GO:0007094]; mRNA processing [GO:0006397]; protein localization to kinetochore [GO:0034501]; RNA splicing [GO:0008380]; viral process [GO:0016032]	chromosome [GO:0005694]; cytoplasm [GO:0005737]; nuclear speck [GO:0016607]; nucleoplasm [GO:0005654]; spindle pole [GO:0000922]; spliceosomal complex [GO:0005681]	identical protein binding [GO:0042802]
O15020	SPTBN2	229	0.588689	134.81	228	0.899131	194.5	FALSE	11.4115	10.5296	1.83207e-30	8.74979e-29	3.15427e-26	1.0968e-24	FALSE	FALSE	TRUE	FALSE	FALSE	FALSE	FALSE	TRUE	FALSE	FALSE	FALSE	FALSE	FALSE	FALSE	FALSE	FALSE	FALSE	FALSE	FALSE	FALSE	high_throughput	SPTN2_HUMAN	reviewed	Spectrin beta chain, non-erythrocytic 2 (Beta-III spectrin) (Spinocerebellar ataxia 5 protein)	SPTBN2 KIAA0302 SCA5	Homo sapiens (Human)	6712;	3D-structure; Acetylation; Actin capping; Actin-binding; Alternative splicing; Cellular component; Coding sequence diversity; Complete proteome; Cytoplasm; Cytoskeleton; Disease; Disease mutation; Domain; Molecular function; Neurodegeneration; PTM; Phosphoprotein; Polymorphism; Reference proteome; Repeat; Spinocerebellar ataxia; Technical term	actin filament capping [GO:0051693]; adult behavior [GO:0030534]; antigen processing and presentation of exogenous peptide antigen via MHC class II [GO:0019886]; axon guidance [GO:0007411]; cerebellar Purkinje cell layer morphogenesis [GO:0021692]; ER to Golgi vesicle-mediated transport [GO:0006888]; MAPK cascade [GO:0000165]; multicellular organism growth [GO:0035264]; synapse assembly [GO:0007416]; vesicle-mediated transport [GO:0016192]	apical plasma membrane [GO:0016324]; cell junction [GO:0030054]; cytosol [GO:0005829]; extracellular space [GO:0005615]; neuronal cell body [GO:0043025]; spectrin [GO:0008091]	actin binding [GO:0003779]; cadherin binding [GO:0045296]; phospholipid binding [GO:0005543]; Ras guanyl-nucleotide exchange factor activity [GO:0005088]; structural constituent of cytoskeleton [GO:0005200]
Q9BPW8	NIPSNAP1	112	0.717949	80.4103	109	0.277772	78	FALSE	6.58537	10.4767	2.26871e-11	6.15971e-10	5.5296e-26	1.91714e-24	FALSE	FALSE	FALSE	FALSE	FALSE	FALSE	FALSE	FALSE	FALSE	FALSE	FALSE	FALSE	FALSE	FALSE	FALSE	FALSE	FALSE	FALSE	FALSE	FALSE	False	NIPS1_HUMAN	reviewed	Protein NipSnap homolog 1 (NipSnap1)	NIPSNAP1	Homo sapiens (Human)	8508;	Acetylation; Coding sequence diversity; Complete proteome; PTM; Phosphoprotein; Polymorphism; Reference proteome; Technical term	sensory perception of pain [GO:0019233]	mitochondrial inner membrane [GO:0005743]; mitochondrion [GO:0005739]; synaptic membrane [GO:0097060]	neurotransmitter binding [GO:0042165]
Q9BX40	LSM14B	131	1	131	72.0003	-0.312745	65.5	TRUE	11.0735	10.419	8.43419e-29	3.91795e-27	1.01493e-25	3.50858e-24	TRUE	TRUE	TRUE	FALSE	FALSE	TRUE	TRUE	TRUE	FALSE	FALSE	TRUE	TRUE	FALSE	FALSE	FALSE	FALSE	FALSE	FALSE	FALSE	FALSE	rnabinding_rnp	LS14B_HUMAN	reviewed	Protein LSM14 homolog B (Protein FAM61B) (RNA-associated protein 55B) (hRAP55B)	LSM14B C20orf40 FAM61B RAP55B	Homo sapiens (Human)	149986;	Acetylation; Alternative splicing; Biological process; Coding sequence diversity; Complete proteome; Developmental protein; Isopeptide bond; Methylation; Molecular function; PTM; Phosphoprotein; Reference proteome; Ribonucleoprotein; Technical term; Translation regulation; Ubl conjugation	multicellular organism development [GO:0007275]; regulation of translation [GO:0006417]	intracellular ribonucleoprotein complex [GO:0030529]	RNA binding [GO:0003723]
Q9Y383	LUC7L2	319	0.554783	176.976	169	-0.00899679	287.5	TRUE	15.1523	10.2864	3.6592e-52	2.45848e-50	4.05588e-25	1.39805e-23	FALSE	FALSE	TRUE	TRUE	FALSE	FALSE	TRUE	TRUE	FALSE	TRUE	TRUE	TRUE	FALSE	TRUE	FALSE	FALSE	FALSE	FALSE	FALSE	FALSE	high_throughput	LC7L2_HUMAN	reviewed	Putative RNA-binding protein Luc7-like 2	LUC7L2 CGI-59 CGI-74	Homo sapiens (Human)	51631;	Alternative splicing; Cellular component; Coding sequence diversity; Coiled coil; Complete proteome; Domain; Hydroxylation; Nucleus; PTM; Phosphoprotein; Polymorphism; Reference proteome; Technical term	mRNA splice site selection [GO:0006376]	nuclear speck [GO:0016607]; U1 snRNP [GO:0005685]; U2-type prespliceosome [GO:0071004]	enzyme binding [GO:0019899]; mRNA binding [GO:0003729]; RNA binding [GO:0003723]
P0DME0	SETSIP	54	0.870968	47.0323	34	-0.0814323	31	TRUE	3.62421	10.2682	0.000144924	0.00230099	4.90164e-25	1.68469e-23	FALSE	TRUE	FALSE	FALSE	FALSE	FALSE	FALSE	FALSE	FALSE	FALSE	FALSE	FALSE	FALSE	FALSE	FALSE	FALSE	FALSE	FALSE	FALSE	FALSE	rna_term	SETLP_HUMAN	reviewed	Protein SETSIP (SET pseudogene protein 18) (SET similar protein) (Similar to SET translocation protein)	SETSIP SETP18	Homo sapiens (Human)	646817;	Activator; Biological process; Cellular component; Coiled coil; Complete proteome; Cytoplasm; Differentiation; Domain; Molecular function; Nucleus; Reference proteome; Technical term; Transcription; Transcription regulation	endothelial cell differentiation [GO:0045446]; nucleosome assembly [GO:0006334]; positive regulation of transcription from RNA polymerase II promoter [GO:0045944]; transcription, DNA-templated [GO:0006351]	cytoplasm [GO:0005737]; lipid droplet [GO:0005811]; nucleoplasm [GO:0005654]; nucleus [GO:0005634]	chromatin binding [GO:0003682]
Q8IWJ2	GCC2	255	0.555556	141.667	253	0.962234	229.5	FALSE	12.0198	10.209	1.39818e-33	7.01566e-32	9.03285e-25	3.09564e-23	FALSE	FALSE	TRUE	FALSE	FALSE	FALSE	FALSE	TRUE	FALSE	FALSE	FALSE	FALSE	FALSE	FALSE	FALSE	FALSE	FALSE	FALSE	FALSE	FALSE	high_throughput	GCC2_HUMAN	reviewed	GRIP and coiled-coil domain-containing protein 2 (185 kDa Golgi coiled-coil protein) (GCC185) (CLL-associated antigen KW-11) (CTCL tumor antigen se1-1) (Ran-binding protein 2-like 4) (RanBP2L4) (Renal carcinoma antigen NY-REN-53)	GCC2 KIAA0336 RANBP2L4	Homo sapiens (Human)	9648;	3D-structure; Acetylation; Alternative splicing; Biological process; Cellular component; Coding sequence diversity; Coiled coil; Complete proteome; Cytoplasm; Domain; Golgi apparatus; Membrane; PTM; Phosphoprotein; Polymorphism; Protein transport; Reference proteome; Technical term; Transport	Golgi ribbon formation [GO:0090161]; late endosome to Golgi transport [GO:0034499]; microtubule anchoring [GO:0034453]; microtubule organizing center organization [GO:0031023]; protein localization to Golgi apparatus [GO:0034067]; protein targeting to lysosome [GO:0006622]; recycling endosome to Golgi transport [GO:0071955]; regulation of protein exit from endoplasmic reticulum [GO:0070861]; retrograde transport, endosome to Golgi [GO:0042147]	cytosol [GO:0005829]; Golgi apparatus [GO:0005794]; membrane [GO:0016020]; nucleoplasm [GO:0005654]; trans-Golgi network [GO:0005802]	identical protein binding [GO:0042802]
Q9BY77	POLDIP3	129	1	129	109	-0.211845	64.5	TRUE	10.8961	10.2032	6.01742e-28	2.73127e-26	9.5901e-25	3.27717e-23	FALSE	TRUE	TRUE	FALSE	FALSE	FALSE	TRUE	TRUE	FALSE	TRUE	TRUE	TRUE	FALSE	TRUE	TRUE	TRUE	TRUE	FALSE	FALSE	FALSE	rna_term	PDIP3_HUMAN	reviewed	Polymerase delta-interacting protein 3 (46 kDa DNA polymerase delta interaction protein) (p46) (S6K1 Aly/REF-like target) (SKAR)	POLDIP3 KIAA1649 PDIP46	Homo sapiens (Human)	84271;	Acetylation; Alternative splicing; Biological process; Cellular component; Coding sequence diversity; Complete proteome; Cytoplasm; Direct protein sequencing; Isopeptide bond; Methylation; Molecular function; Nucleus; PTM; Phosphoprotein; RNA-binding; Reference proteome; Technical term; Translation regulation; Transport; Ubl conjugation; mRNA transport	mRNA 3'-end processing [GO:0031124]; mRNA export from nucleus [GO:0006406]; poly(A)+ mRNA export from nucleus [GO:0016973]; positive regulation of translation [GO:0045727]; RNA export from nucleus [GO:0006405]; termination of RNA polymerase II transcription [GO:0006369]	cytoplasm [GO:0005737]; cytoplasmic ribonucleoprotein granule [GO:0036464]; cytosol [GO:0005829]; nuclear speck [GO:0016607]; nucleoplasm [GO:0005654]	RNA binding [GO:0003723]
O60828	PQBP1	111	0.689441	76.528	109	0.441406	80.5	TRUE	6.24095	10.1872	2.1746e-10	5.64636e-09	1.1314e-24	3.85517e-23	FALSE	TRUE	TRUE	FALSE	FALSE	FALSE	TRUE	FALSE	FALSE	FALSE	FALSE	FALSE	FALSE	FALSE	FALSE	FALSE	FALSE	FALSE	FALSE	FALSE	rna_term	PQBP1_HUMAN	reviewed	Polyglutamine-binding protein 1 (PQBP-1) (38 kDa nuclear protein containing a WW domain) (Npw38) (Polyglutamine tract-binding protein 1)	PQBP1 NPW38 JM26	Homo sapiens (Human)	10084;	3D-structure; Alternative splicing; Biological process; Cellular component; Coding sequence diversity; Complete proteome; Direct protein sequencing; Disease; Domain; Immunity; Innate immunity; Mental retardation; Nucleus; PTM; Phosphoprotein; Polymorphism; Reference proteome; Repeat; Technical term; Transcription; Transcription regulation; mRNA processing; mRNA splicing	activation of innate immune response [GO:0002218]; alternative mRNA splicing, via spliceosome [GO:0000380]; cellular response to exogenous dsRNA [GO:0071360]; defense response to virus [GO:0051607]; innate immune response [GO:0045087]; mRNA splicing, via spliceosome [GO:0000398]; neuron projection development [GO:0031175]; positive regulation of defense response to virus by host [GO:0002230]; positive regulation of type I interferon production [GO:0032481]; regulation of dendrite morphogenesis [GO:0048814]; regulation of RNA splicing [GO:0043484]; regulation of transcription, DNA-templated [GO:0006355]; transcription, DNA-templated [GO:0006351]	cytoplasmic stress granule [GO:0010494]; cytosol [GO:0005829]; neuronal ribonucleoprotein granule [GO:0071598]; nuclear speck [GO:0016607]; nucleoplasm [GO:0005654]; nucleus [GO:0005634]	DNA binding [GO:0003677]; double-stranded DNA binding [GO:0003690]; ribonucleoprotein complex binding [GO:0043021]; transcription coactivator activity [GO:0003713]
O14686	KMT2D	81	0.72973	59.1081	63.9999	0.416681	55.5	TRUE	4.69553	10.1869	1.32958e-06	2.63963e-05	1.13479e-24	3.85568e-23	FALSE	TRUE	TRUE	TRUE	FALSE	FALSE	TRUE	FALSE	FALSE	FALSE	FALSE	FALSE	FALSE	FALSE	FALSE	FALSE	FALSE	FALSE	FALSE	FALSE	rna_term	KMT2D_HUMAN	reviewed	Histone-lysine N-methyltransferase 2D (Lysine N-methyltransferase 2D) (EC 2.1.1.43) (ALL1-related protein) (Myeloid/lymphoid or mixed-lineage leukemia protein 2)	KMT2D ALR MLL2 MLL4	Homo sapiens (Human)	8085;	3D-structure; Acetylation; Alternative splicing; Biological process; Cellular component; Chromatin regulator; Coding sequence diversity; Coiled coil; Complete proteome; Disease; Disease mutation; Domain; Isopeptide bond; Ligand; Mental retardation; Metal-binding; Methylation; Methyltransferase; Molecular function; Nucleus; PTM; Phosphoprotein; Polymorphism; Reference proteome; Repeat; S-adenosyl-L-methionine; Technical term; Transcription; Transcription regulation; Transferase; Ubl conjugation; Zinc; Zinc-finger	beta-catenin-TCF complex assembly [GO:1904837]; chromatin silencing [GO:0006342]; histone H3-K4 methylation [GO:0051568]; oocyte growth [GO:0001555]; oogenesis [GO:0048477]; positive regulation of cell proliferation [GO:0008284]; positive regulation of intracellular estrogen receptor signaling pathway [GO:0033148]; positive regulation of transcription from RNA polymerase II promoter [GO:0045944]; regulation of megakaryocyte differentiation [GO:0045652]; regulation of transcription, DNA-templated [GO:0006355]; response to estrogen [GO:0043627]; transcription, DNA-templated [GO:0006351]	histone methyltransferase complex [GO:0035097]; MLL3/4 complex [GO:0044666]; nucleoplasm [GO:0005654]; nucleus [GO:0005634]	DNA binding [GO:0003677]; histone-lysine N-methyltransferase activity [GO:0018024]; histone methyltransferase activity (H3-K4 specific) [GO:0042800]; metal ion binding [GO:0046872]; transcription regulatory region DNA binding [GO:0044212]
Q9NXV6	CDKN2AIP	82	0.759259	62.2593	60.0002	0.0538121	54	TRUE	4.97509	10.1755	3.2609e-07	6.86348e-06	1.27593e-24	4.3229e-23	FALSE	FALSE	TRUE	TRUE	FALSE	FALSE	FALSE	TRUE	FALSE	TRUE	FALSE	FALSE	FALSE	FALSE	FALSE	FALSE	FALSE	FALSE	FALSE	FALSE	high_throughput	CARF_HUMAN	reviewed	CDKN2A-interacting protein (Collaborator of ARF)	CDKN2AIP CARF	Homo sapiens (Human)	55602;	Acetylation; Cellular component; Complete proteome; Direct protein sequencing; Isopeptide bond; Molecular function; Nucleus; PTM; Phosphoprotein; RNA-binding; Reference proteome; Technical term; Ubl conjugation	cellular response to DNA damage stimulus [GO:0006974]; negative regulation of cell growth [GO:0030308]; positive regulation of cell growth [GO:0030307]; positive regulation of signal transduction [GO:0009967]; regulation of protein stability [GO:0031647]	granular component [GO:0001652]; nucleolus [GO:0005730]; nucleoplasm [GO:0005654]	p53 binding [GO:0002039]; RNA binding [GO:0003723]
P82675	MRPS5	122	0.701149	85.5402	118	0.826685	87	TRUE	7.04048	10.1666	9.5786e-13	2.78505e-11	1.39717e-24	4.72022e-23	TRUE	TRUE	TRUE	FALSE	FALSE	TRUE	TRUE	TRUE	FALSE	FALSE	TRUE	TRUE	FALSE	TRUE	FALSE	FALSE	TRUE	FALSE	FALSE	FALSE	rnabinding_rnp	RT05_HUMAN	reviewed	28S ribosomal protein S5, mitochondrial (MRP-S5) (S5mt) (Mitochondrial small ribosomal subunit protein uS5m)	MRPS5	Homo sapiens (Human)	64969;	3D-structure; Alternative splicing; Cellular component; Coding sequence diversity; Complete proteome; Mitochondrion; Molecular function; Reference proteome; Ribonucleoprotein; Ribosomal protein; Technical term	mitochondrial translational elongation [GO:0070125]; mitochondrial translational termination [GO:0070126]; translation [GO:0006412]	mitochondrial inner membrane [GO:0005743]; mitochondrial small ribosomal subunit [GO:0005763]; mitochondrion [GO:0005739]	RNA binding [GO:0003723]; structural constituent of ribosome [GO:0003735]
P29144	TPP2	262	0.548117	143.607	200.001	0.591865	239	FALSE	12.1919	10.1333	1.71629e-34	8.87395e-33	1.96565e-24	6.62194e-23	FALSE	FALSE	TRUE	FALSE	FALSE	FALSE	TRUE	TRUE	FALSE	FALSE	FALSE	FALSE	FALSE	FALSE	FALSE	FALSE	FALSE	FALSE	FALSE	FALSE	high_throughput	TPP2_HUMAN	reviewed	Tripeptidyl-peptidase 2 (TPP-2) (EC 3.4.14.10) (Tripeptidyl aminopeptidase) (Tripeptidyl-peptidase II) (TPP-II)	TPP2	Homo sapiens (Human)	7174;	Acetylation; Aminopeptidase; Cellular component; Complete proteome; Cytoplasm; Direct protein sequencing; Hydrolase; Molecular function; Nucleus; PTM; Phosphoprotein; Protease; Reference proteome; Serine protease; Technical term	protein polyubiquitination [GO:0000209]; proteolysis [GO:0006508]	cytoplasm [GO:0005737]; cytosol [GO:0005829]; nuclear body [GO:0016604]; nucleoplasm [GO:0005654]	aminopeptidase activity [GO:0004177]; endopeptidase activity [GO:0004175]; identical protein binding [GO:0042802]; serine-type endopeptidase activity [GO:0004252]; tripeptidyl-peptidase activity [GO:0008240]
Q9GZT3	SLIRP	186	0.563636	104.836	99.0007	0.37115	165	TRUE	8.75236	10.1234	1.04466e-18	3.84615e-17	2.17431e-24	7.30421e-23	FALSE	FALSE	TRUE	TRUE	FALSE	FALSE	TRUE	TRUE	FALSE	FALSE	TRUE	TRUE	FALSE	TRUE	TRUE	FALSE	TRUE	FALSE	FALSE	FALSE	high_throughput	SLIRP_HUMAN	reviewed	SRA stem-loop-interacting RNA-binding protein, mitochondrial	SLIRP C14orf156 DC23 DC50 PD04872	Homo sapiens (Human)	81892;	Alternative splicing; Biological process; Cellular component; Coding sequence diversity; Complete proteome; Domain; Mitochondrion; Molecular function; Nucleus; PTM; Phosphoprotein; RNA-binding; Reference proteome; Repressor; Technical term; Transcription; Transcription regulation; Transit peptide	flagellated sperm motility [GO:0030317]; mitochondrion morphogenesis [GO:0070584]; negative regulation of mitochondrial RNA catabolic process [GO:0000961]; regulation of transcription, DNA-templated [GO:0006355]; single fertilization [GO:0007338]; spermatid development [GO:0007286]; transcription, DNA-templated [GO:0006351]	acrosomal vesicle [GO:0001669]; intracellular ribonucleoprotein complex [GO:0030529]; mitochondrion [GO:0005739]; nucleus [GO:0005634]; perinuclear region of cytoplasm [GO:0048471]; sperm flagellum [GO:0036126]	RNA binding [GO:0003723]
Q13573	SNW1	95	0.655172	62.2414	54	0.226963	72.5	TRUE	4.9735	10.0614	3.28771e-07	6.90768e-06	4.09233e-24	1.37087e-22	FALSE	TRUE	TRUE	FALSE	FALSE	FALSE	TRUE	TRUE	FALSE	FALSE	TRUE	FALSE	FALSE	FALSE	FALSE	FALSE	TRUE	FALSE	FALSE	FALSE	rna_term	SNW1_HUMAN	reviewed	SNW domain-containing protein 1 (Nuclear protein SkiP) (Nuclear receptor coactivator NCoA-62) (Ski-interacting protein)	SNW1 SKIIP SKIP	Homo sapiens (Human)	22938;	3D-structure; Acetylation; Biological process; Cellular component; Complete proteome; Direct protein sequencing; Host-virus interaction; Isopeptide bond; Nucleus; PTM; Phosphoprotein; Reference proteome; Spliceosome; Technical term; Transcription; Transcription regulation; Ubl conjugation; mRNA processing; mRNA splicing	cellular response to retinoic acid [GO:0071300]; generation of catalytic spliceosome for second transesterification step [GO:0000350]; intrinsic apoptotic signaling pathway in response to DNA damage by p53 class mediator [GO:0042771]; mRNA splicing, via spliceosome [GO:0000398]; negative regulation of transcription, DNA-templated [GO:0045892]; negative regulation of transcription from RNA polymerase II promoter [GO:0000122]; Notch signaling pathway [GO:0007219]; positive regulation by host of viral transcription [GO:0043923]; positive regulation of histone H3-K4 methylation [GO:0051571]; positive regulation of mRNA splicing, via spliceosome [GO:0048026]; positive regulation of neurogenesis [GO:0050769]; positive regulation of Notch signaling pathway [GO:0045747]; positive regulation of transcription from RNA polymerase II promoter [GO:0045944]; positive regulation of transcription of Notch receptor target [GO:0007221]; positive regulation of transforming growth factor beta receptor signaling pathway [GO:0030511]; positive regulation of vitamin D receptor signaling pathway [GO:0070564]; regulation of retinoic acid receptor signaling pathway [GO:0048385]; regulation of transcription from RNA polymerase II promoter [GO:0006357]; regulation of vitamin D receptor signaling pathway [GO:0070562]; retinoic acid receptor signaling pathway [GO:0048384]; transcription initiation from RNA polymerase II promoter [GO:0006367]; viral process [GO:0016032]	catalytic step 2 spliceosome [GO:0071013]; nuclear body [GO:0016604]; nuclear matrix [GO:0016363]; nuclear speck [GO:0016607]; nucleoplasm [GO:0005654]; nucleus [GO:0005634]; post-mRNA release spliceosomal complex [GO:0071014]; spliceosomal complex [GO:0005681]	androgen receptor binding [GO:0050681]; enzyme binding [GO:0019899]; Notch binding [GO:0005112]; nuclear hormone receptor binding [GO:0035257]; retinoic acid receptor binding [GO:0042974]; RNA binding [GO:0003723]; SMAD binding [GO:0046332]; transcription coactivator activity [GO:0003713]; transcription corepressor activity [GO:0003714]; vitamin D receptor binding [GO:0042809]
Q14444	CAPRIN1	532	0.322034	171.322	295.002	0.489762	826	TRUE	14.6507	10.0523	6.66554e-49	4.23886e-47	4.48871e-24	1.49943e-22	FALSE	FALSE	TRUE	TRUE	FALSE	FALSE	TRUE	TRUE	TRUE	FALSE	TRUE	TRUE	FALSE	TRUE	TRUE	FALSE	FALSE	FALSE	FALSE	FALSE	high_throughput	CAPR1_HUMAN	reviewed	Caprin-1 (Cell cycle-associated protein 1) (Cytoplasmic activation- and proliferation-associated protein 1) (GPI-anchored membrane protein 1) (GPI-anchored protein p137) (GPI-p137) (p137GPI) (Membrane component chromosome 11 surface marker 1) (RNA granule protein 105)	CAPRIN1 GPIAP1 GPIP137 M11S1 RNG105	Homo sapiens (Human)	4076;	3D-structure; Acetylation; Alternative splicing; Biological process; Cell projection; Cellular component; Coding sequence diversity; Coiled coil; Complete proteome; Cytoplasm; Differentiation; Direct protein sequencing; Domain; Glycoprotein; Methylation; Molecular function; PTM; Phosphoprotein; Polymorphism; Protein synthesis inhibitor; RNA-binding; Reference proteome; Technical term	negative regulation of translation [GO:0017148]; positive regulation of dendrite morphogenesis [GO:0050775]; positive regulation of dendritic spine morphogenesis [GO:0061003]	cytoplasmic stress granule [GO:0010494]; cytosol [GO:0005829]; dendrite [GO:0030425]; integral component of plasma membrane [GO:0005887]; membrane [GO:0016020]; P-body [GO:0000932]	RNA binding [GO:0003723]
Q9UPP1	PHF8	38	0.95	36.1	36	0.100636	20	TRUE	2.65434	10.0089	0.00397318	0.0472491	6.96264e-24	2.31932e-22	FALSE	TRUE	TRUE	FALSE	FALSE	FALSE	FALSE	TRUE	FALSE	FALSE	FALSE	FALSE	FALSE	FALSE	FALSE	FALSE	FALSE	FALSE	FALSE	FALSE	rna_term	PHF8_HUMAN	reviewed	Histone lysine demethylase PHF8 (EC 1.14.11.27) (PHD finger protein 8)	PHF8 KIAA1111 ZNF422	Homo sapiens (Human)	23133;	3D-structure; Activator; Alternative splicing; Biological process; Cell cycle; Cellular component; Chromatin regulator; Coding sequence diversity; Complete proteome; Dioxygenase; Disease; Disease mutation; Domain; Iron; Ligand; Mental retardation; Metal-binding; Molecular function; Nucleus; Oxidoreductase; PTM; Phosphoprotein; Reference proteome; Technical term; Transcription; Transcription regulation; Zinc; Zinc-finger	brain development [GO:0007420]; G1/S transition of mitotic cell cycle [GO:0000082]; histone H3-K27 demethylation [GO:0071557]; histone H3-K36 demethylation [GO:0070544]; histone H3-K9 demethylation [GO:0033169]; histone H4-K20 demethylation [GO:0035574]; negative regulation of chromatin silencing at rDNA [GO:0061188]; positive regulation of transcription, DNA-templated [GO:0045893]; positive regulation of transcription from RNA polymerase I promoter [GO:0045943]; transcription, DNA-templated [GO:0006351]	nuclear membrane [GO:0031965]; nucleolus [GO:0005730]; nucleoplasm [GO:0005654]; nucleus [GO:0005634]	chromatin binding [GO:0003682]; histone demethylase activity [GO:0032452]; histone demethylase activity (H3-K27 specific) [GO:0071558]; histone demethylase activity (H3-K36 specific) [GO:0051864]; histone demethylase activity (H3-K9 specific) [GO:0032454]; histone demethylase activity (H4-K20 specific) [GO:0035575]; iron ion binding [GO:0005506]; methylated histone binding [GO:0035064]; oxidoreductase activity, acting on paired donors, with incorporation or reduction of molecular oxygen, 2-oxoglutarate as one donor, and incorporation of one atom each of oxygen into both donors [GO:0016706]; zinc ion binding [GO:0008270]
Q9HAW4	CLSPN	37	0.948718	35.1026	37	0.0278515	19.5	FALSE	2.56585	9.99046	0.00514614	0.0589575	8.39026e-24	2.78707e-22	FALSE	FALSE	FALSE	FALSE	FALSE	FALSE	FALSE	FALSE	FALSE	FALSE	FALSE	FALSE	FALSE	FALSE	FALSE	FALSE	FALSE	FALSE	FALSE	FALSE	False	CLSPN_HUMAN	reviewed	Claspin (hClaspin)	CLSPN	Homo sapiens (Human)	63967;	Acetylation; Alternative splicing; Biological process; Cell cycle; Cellular component; Coding sequence diversity; Coiled coil; Complete proteome; DNA damage; DNA repair; DNA-binding; Domain; Molecular function; Nucleus; PTM; Phosphoprotein; Polymorphism; Reference proteome; Repeat; Technical term; Ubl conjugation	activation of protein kinase activity [GO:0032147]; DNA damage checkpoint [GO:0000077]; DNA repair [GO:0006281]; DNA replication [GO:0006260]; execution phase of apoptosis [GO:0097194]; mitotic DNA replication checkpoint [GO:0033314]; mitotic G2 DNA damage checkpoint [GO:0007095]; peptidyl-serine phosphorylation [GO:0018105]; protein deubiquitination [GO:0016579]	Golgi apparatus [GO:0005794]; nucleoplasm [GO:0005654]	anaphase-promoting complex binding [GO:0010997]; DNA binding [GO:0003677]
P0DN76	U2AF1L5	152	0.655172	99.5862	84.0005	-0.00972525	116	TRUE	8.28659	9.96049	5.82711e-17	2.03214e-15	1.1347e-23	3.75873e-22	FALSE	FALSE	FALSE	TRUE	FALSE	FALSE	FALSE	FALSE	FALSE	FALSE	FALSE	FALSE	FALSE	FALSE	FALSE	FALSE	FALSE	FALSE	FALSE	FALSE	computational	U2AF5_HUMAN	reviewed	Splicing factor U2AF 35 kDa subunit-like protein (U2 small nuclear RNA auxiliary factor 1-like protein 5)	U2AF1L5	Homo sapiens (Human)	102724594;7307;	Acetylation; Cellular component; Complete proteome; Domain; Ligand; Metal-binding; Methylation; Molecular function; Nucleus; PTM; Phosphoprotein; RNA-binding; Reference proteome; Repeat; Technical term; Zinc; Zinc-finger	mRNA splicing, via spliceosome [GO:0000398]	nuclear speck [GO:0016607]; nucleoplasm [GO:0005654]; U2AF [GO:0089701]	metal ion binding [GO:0046872]; RNA binding [GO:0003723]
Q9UKN8	GTF3C4	158	0.598485	94.5606	82.0001	0.283547	132	TRUE	7.84074	9.92671	2.23954e-15	7.35707e-14	1.59302e-23	5.26228e-22	FALSE	TRUE	TRUE	FALSE	FALSE	FALSE	FALSE	TRUE	FALSE	TRUE	FALSE	FALSE	FALSE	FALSE	FALSE	FALSE	FALSE	FALSE	FALSE	FALSE	rna_term	TF3C4_HUMAN	reviewed	General transcription factor 3C polypeptide 4 (EC 2.3.1.48) (TF3C-delta) (Transcription factor IIIC 90 kDa subunit) (TFIIIC 90 kDa subunit) (TFIIIC90) (Transcription factor IIIC subunit delta)	GTF3C4	Homo sapiens (Human)	9329;	Acetylation; Acyltransferase; Biological process; Cellular component; Complete proteome; DNA-binding; Direct protein sequencing; Isopeptide bond; Molecular function; Nucleus; PTM; Phosphoprotein; Reference proteome; Technical term; Transcription; Transferase; Ubl conjugation	5S class rRNA transcription from RNA polymerase III type 1 promoter [GO:0042791]; transcription, DNA-templated [GO:0006351]; transcription from RNA polymerase III promoter [GO:0006383]; transcription initiation from RNA polymerase III promoter [GO:0006384]; tRNA transcription from RNA polymerase III promoter [GO:0042797]	mitochondrion [GO:0005739]; nucleoplasm [GO:0005654]; nucleus [GO:0005634]; transcription factor TFIIIC complex [GO:0000127]	DNA binding [GO:0003677]; enzyme activator activity [GO:0008047]; histone acetyltransferase activity [GO:0004402]
Q8N5U6	RNF10	39	0.95122	37.0976	36	-0.0145018	20.5	TRUE	2.74284	9.90363	0.00304552	0.0370699	2.00723e-23	6.61217e-22	FALSE	FALSE	TRUE	TRUE	FALSE	FALSE	FALSE	FALSE	FALSE	FALSE	FALSE	TRUE	FALSE	FALSE	FALSE	FALSE	FALSE	FALSE	FALSE	FALSE	high_throughput	RNF10_HUMAN	reviewed	RING finger protein 10	RNF10 KIAA0262 RIE2	Homo sapiens (Human)	9921;	Alternative splicing; Biological process; Cellular component; Coding sequence diversity; Complete proteome; Cytoplasm; DNA-binding; Domain; Ligand; Metal-binding; Molecular function; Nucleus; PTM; Phosphoprotein; Polymorphism; Reference proteome; Technical term; Transcription; Transcription regulation; Zinc; Zinc-finger	negative regulation of Schwann cell proliferation [GO:0010626]; positive regulation of myelination [GO:0031643]; positive regulation of transcription, DNA-templated [GO:0045893]; positive regulation of transcription from RNA polymerase II promoter [GO:0045944]; protein autoubiquitination [GO:0051865]; transcription, DNA-templated [GO:0006351]	cytoplasm [GO:0005737]; nucleus [GO:0005634]	metal ion binding [GO:0046872]; transcription regulatory region DNA binding [GO:0044212]; ubiquitin-protein transferase activity [GO:0004842]
Q5T3I0	GPATCH4	137	0.985612	135.029	137	0.446428	69.5	TRUE	11.4309	9.90056	1.46501e-30	7.02495e-29	2.06976e-23	6.79934e-22	FALSE	FALSE	TRUE	FALSE	FALSE	FALSE	TRUE	TRUE	FALSE	FALSE	FALSE	TRUE	FALSE	TRUE	FALSE	FALSE	FALSE	FALSE	FALSE	FALSE	high_throughput	GPTC4_HUMAN	reviewed	G patch domain-containing protein 4	GPATCH4 GPATC4	Homo sapiens (Human)		Acetylation; Alternative splicing; Coding sequence diversity; Coiled coil; Complete proteome; Domain; Isopeptide bond; PTM; Phosphoprotein; Reference proteome; Technical term; Ubl conjugation			RNA binding [GO:0003723]
Q15014	MORF4L2	175	0.59322	103.814	124	0.154532	147.5	TRUE	8.66162	9.8635	2.32546e-18	8.48294e-17	2.9963e-23	9.81598e-22	FALSE	FALSE	FALSE	TRUE	FALSE	FALSE	FALSE	FALSE	FALSE	FALSE	FALSE	FALSE	FALSE	FALSE	FALSE	FALSE	FALSE	FALSE	FALSE	FALSE	computational	MO4L2_HUMAN	reviewed	Mortality factor 4-like protein 2 (MORF-related gene X protein) (Protein MSL3-2) (Transcription factor-like protein MRGX)	MORF4L2 KIAA0026 MRGX	Homo sapiens (Human)	9643;	Biological process; Cellular component; Chromatin regulator; Complete proteome; DNA damage; DNA repair; Direct protein sequencing; Growth regulation; Molecular function; Nucleus; PTM; Phosphoprotein; Reference proteome; Technical term; Transcription; Transcription regulation	chromatin remodeling [GO:0006338]; chromatin silencing [GO:0006342]; DNA repair [GO:0006281]; histone deacetylation [GO:0016575]; histone H2A acetylation [GO:0043968]; histone H4 acetylation [GO:0043967]; positive regulation of striated muscle cell differentiation [GO:0051155]; positive regulation of transcription from RNA polymerase II promoter [GO:0045944]; regulation of growth [GO:0040008]; transcription, DNA-templated [GO:0006351]	NuA4 histone acetyltransferase complex [GO:0035267]; nucleolus [GO:0005730]; nucleoplasm [GO:0005654]; nucleus [GO:0005634]; plasma membrane [GO:0005886]
Q02952	AKAP12	559	0.29909	167.192	539.003	0.951138	934.5	FALSE	14.2843	9.82289	1.37131e-46	8.58297e-45	4.48677e-23	1.46584e-21	FALSE	FALSE	TRUE	FALSE	FALSE	FALSE	TRUE	TRUE	FALSE	FALSE	FALSE	FALSE	FALSE	FALSE	FALSE	FALSE	FALSE	FALSE	FALSE	FALSE	high_throughput	AKA12_HUMAN	reviewed	A-kinase anchor protein 12 (AKAP-12) (A-kinase anchor protein 250 kDa) (AKAP 250) (Gravin) (Myasthenia gravis autoantigen)	AKAP12 AKAP250	Homo sapiens (Human)	9590;	Alternative splicing; Cellular component; Coding sequence diversity; Complete proteome; Cytoplasm; Cytoskeleton; Domain; Isopeptide bond; Lipoprotein; Membrane; Myristate; PTM; Phosphoprotein; Polymorphism; Reference proteome; Repeat; Technical term; Ubl conjugation	adenylate cyclase-inhibiting G-protein coupled receptor signaling pathway [GO:0007193]; G-protein coupled receptor signaling pathway [GO:0007186]; positive regulation of protein kinase A signaling [GO:0010739]; protein targeting [GO:0006605]; regulation of protein kinase A signaling [GO:0010738]; regulation of protein kinase C signaling [GO:0090036]	cell cortex [GO:0005938]; cytoplasm [GO:0005737]; cytoskeleton [GO:0005856]; cytosol [GO:0005829]; focal adhesion [GO:0005925]; plasma membrane [GO:0005886]	adenylate cyclase binding [GO:0008179]; protein kinase A binding [GO:0051018]
P82930	MRPS34	182	0.565217	102.87	91.0001	0.533063	161	TRUE	8.57788	9.81632	4.83205e-18	1.74659e-16	4.78872e-23	1.5602e-21	TRUE	TRUE	TRUE	FALSE	FALSE	TRUE	TRUE	FALSE	FALSE	FALSE	FALSE	FALSE	FALSE	FALSE	FALSE	FALSE	FALSE	FALSE	FALSE	FALSE	rnabinding_rnp	RT34_HUMAN	reviewed	28S ribosomal protein S34, mitochondrial (MRP-S34) (S34mt) (Mitochondrial small ribosomal subunit protein mS34)	MRPS34	Homo sapiens (Human)	65993;	3D-structure; Cellular component; Coding sequence diversity; Complete proteome; Mitochondrion; Molecular function; Polymorphism; Reference proteome; Ribonucleoprotein; Ribosomal protein; Technical term	mitochondrial translation [GO:0032543]; mitochondrial translational elongation [GO:0070125]; mitochondrial translational termination [GO:0070126]	mitochondrial inner membrane [GO:0005743]; mitochondrial small ribosomal subunit [GO:0005763]; mitochondrion [GO:0005739]	structural constituent of ribosome [GO:0003735]
Q00610	CLTC	694	0.241475	167.584	654	0.95658	1437	TRUE	14.3191	9.7863	8.31604e-47	5.2325e-45	6.44653e-23	2.09459e-21	TRUE	TRUE	TRUE	FALSE	TRUE	TRUE	TRUE	FALSE	FALSE	TRUE	TRUE	TRUE	FALSE	FALSE	FALSE	FALSE	FALSE	FALSE	TRUE	FALSE	rnabinding	CLH1_HUMAN	reviewed	Clathrin heavy chain 1 (Clathrin heavy chain on chromosome 17) (CLH-17)	CLTC CLH17 CLTCL2 KIAA0034	Homo sapiens (Human)	1213;	3D-structure; Acetylation; Alternative splicing; Autophagy; Biological process; Cell cycle; Cell division; Cellular component; Coated pit; Coding sequence diversity; Complete proteome; Cytoplasm; Cytoplasmic vesicle; Cytoskeleton; Direct protein sequencing; Domain; Membrane; Mitosis; PTM; Phosphoprotein; Reference proteome; Repeat; Technical term	antigen processing and presentation of exogenous peptide antigen via MHC class II [GO:0019886]; autophagy [GO:0006914]; cell division [GO:0051301]; clathrin coat assembly [GO:0048268]; clathrin-dependent endocytosis [GO:0072583]; intracellular protein transport [GO:0006886]; low-density lipoprotein particle clearance [GO:0034383]; low-density lipoprotein particle receptor catabolic process [GO:0032802]; membrane organization [GO:0061024]; microtubule-based movement [GO:0007018]; mitotic cell cycle [GO:0000278]; negative regulation of hyaluronan biosynthetic process [GO:1900126]; negative regulation of protein localization to plasma membrane [GO:1903077]; osteoblast differentiation [GO:0001649]; receptor internalization [GO:0031623]; receptor-mediated endocytosis [GO:0006898]; regulation of mitotic spindle organization [GO:0060236]; retrograde transport, endosome to Golgi [GO:0042147]; transcytosis [GO:0045056]; transferrin transport [GO:0033572]; Wnt signaling pathway, planar cell polarity pathway [GO:0060071]	clathrin coat [GO:0030118]; clathrin-coated endocytic vesicle [GO:0045334]; clathrin-coated endocytic vesicle membrane [GO:0030669]; clathrin-coated vesicle [GO:0030136]; clathrin coat of coated pit [GO:0030132]; clathrin coat of trans-Golgi network vesicle [GO:0030130]; clathrin complex [GO:0071439]; cytosol [GO:0005829]; endolysosome membrane [GO:0036020]; endosome [GO:0005768]; extracellular exosome [GO:0070062]; extracellular matrix [GO:0031012]; extracellular vesicle [GO:1903561]; focal adhesion [GO:0005925]; intracellular membrane-bounded organelle [GO:0043231]; lysosome [GO:0005764]; melanosome [GO:0042470]; membrane [GO:0016020]; mitotic spindle [GO:0072686]; mitotic spindle microtubule [GO:1990498]; plasma membrane [GO:0005886]; protein complex [GO:0043234]; spindle [GO:0005819]; trans-Golgi network membrane [GO:0032588]	clathrin light chain binding [GO:0032051]; disordered domain specific binding [GO:0097718]; double-stranded RNA binding [GO:0003725]; low-density lipoprotein particle receptor binding [GO:0050750]; protein kinase binding [GO:0019901]; RNA binding [GO:0003723]; structural molecule activity [GO:0005198]; ubiquitin-specific protease binding [GO:1990381]
Q8WUA4	GTF3C2	71	0.855422	60.7349	49.9999	0.150161	41.5	TRUE	4.83986	9.69619	6.49665e-07	1.32291e-05	1.56483e-22	5.07056e-21	FALSE	TRUE	FALSE	FALSE	FALSE	FALSE	FALSE	FALSE	FALSE	FALSE	FALSE	FALSE	FALSE	FALSE	FALSE	FALSE	FALSE	FALSE	FALSE	FALSE	rna_term	TF3C2_HUMAN	reviewed	General transcription factor 3C polypeptide 2 (TF3C-beta) (Transcription factor IIIC 110 kDa subunit) (TFIIIC 110 kDa subunit) (TFIIIC110) (Transcription factor IIIC subunit beta)	GTF3C2 KIAA0011	Homo sapiens (Human)	2976;	Alternative splicing; Biological process; Cellular component; Coding sequence diversity; Complete proteome; Direct protein sequencing; Domain; Nucleus; PTM; Phosphoprotein; Reference proteome; Repeat; Technical term; Transcription; WD repeat	5S class rRNA transcription from RNA polymerase III type 1 promoter [GO:0042791]; transcription, DNA-templated [GO:0006351]; transcription from RNA polymerase III promoter [GO:0006383]; tRNA transcription from RNA polymerase III promoter [GO:0042797]	nucleoplasm [GO:0005654]; transcription factor TFIIIC complex [GO:0000127]
Q9BZF9	UACA	76	0.863636	65.6364	75	0.909304	44	FALSE	5.27469	9.6577	6.64898e-08	1.44551e-06	2.27987e-22	7.36745e-21	FALSE	FALSE	TRUE	FALSE	FALSE	FALSE	FALSE	TRUE	FALSE	FALSE	FALSE	FALSE	FALSE	FALSE	FALSE	FALSE	FALSE	FALSE	FALSE	FALSE	high_throughput	UACA_HUMAN	reviewed	Uveal autoantigen with coiled-coil domains and ankyrin repeats	UACA KIAA1561	Homo sapiens (Human)	55075;	ANK repeat; Acetylation; Alternative splicing; Cellular component; Coding sequence diversity; Coiled coil; Complete proteome; Cytoplasm; Cytoskeleton; Domain; Isopeptide bond; Nucleus; PTM; Polymorphism; Reference proteome; Repeat; Technical term; Ubl conjugation	apoptotic signaling pathway [GO:0097190]; regulation of NIK/NF-kappaB signaling [GO:1901222]	cytoskeleton [GO:0005856]; cytosol [GO:0005829]; extracellular exosome [GO:0070062]; extracellular region [GO:0005576]; nucleus [GO:0005634]
P54136	RARS	522	0.317132	165.543	389.002	0.755373	823	TRUE	14.138	9.6411	1.10697e-45	6.85627e-44	2.68053e-22	8.63873e-21	FALSE	TRUE	TRUE	TRUE	FALSE	FALSE	TRUE	TRUE	TRUE	TRUE	FALSE	FALSE	FALSE	FALSE	FALSE	FALSE	FALSE	FALSE	FALSE	FALSE	rna_term	SYRC_HUMAN	reviewed	Arginine--tRNA ligase, cytoplasmic (EC 6.1.1.19) (Arginyl-tRNA synthetase) (ArgRS)	RARS	Homo sapiens (Human)	5917;	3D-structure; ATP-binding; Acetylation; Alternative initiation; Aminoacyl-tRNA synthetase; Biological process; Cellular component; Coding sequence diversity; Complete proteome; Cytoplasm; Direct protein sequencing; Disease; Disease mutation; Leukodystrophy; Ligand; Ligase; Molecular function; Nucleotide-binding; PTM; Polymorphism; Protein biosynthesis; Reference proteome; Technical term	arginyl-tRNA aminoacylation [GO:0006420]; tRNA aminoacylation for protein translation [GO:0006418]	aminoacyl-tRNA synthetase multienzyme complex [GO:0017101]; cytoplasm [GO:0005737]; cytosol [GO:0005829]; extracellular exosome [GO:0070062]; membrane [GO:0016020]; mitochondrion [GO:0005739]; nucleoplasm [GO:0005654]; nucleus [GO:0005634]	arginine binding [GO:0034618]; arginine-tRNA ligase activity [GO:0004814]; ATP binding [GO:0005524]; cadherin binding [GO:0045296]; tRNA binding [GO:0000049]
P61978	HNRNPK	626	0.264358	165.488	363.001	0.839637	1184	TRUE	14.1332	9.63719	1.18636e-45	7.30991e-44	2.7846e-22	8.94987e-21	TRUE	TRUE	TRUE	TRUE	FALSE	TRUE	TRUE	TRUE	TRUE	TRUE	TRUE	TRUE	TRUE	TRUE	TRUE	TRUE	TRUE	FALSE	FALSE	FALSE	rnabinding_rnp	HNRPK_HUMAN	reviewed	Heterogeneous nuclear ribonucleoprotein K (hnRNP K) (Transformation up-regulated nuclear protein) (TUNP)	HNRNPK HNRPK	Homo sapiens (Human)	3190;	3D-structure; Acetylation; Activator; Alternative splicing; Biological process; Cell junction; Cell projection; Cellular component; Coding sequence diversity; Complete proteome; Cytoplasm; DNA-binding; Direct protein sequencing; Disease; Domain; Glycoprotein; Host-virus interaction; Isopeptide bond; Mental retardation; Methylation; Molecular function; Nucleus; PTM; Phosphoprotein; RNA-binding; Reference proteome; Repeat; Repressor; Ribonucleoprotein; Spliceosome; Technical term; Transcription; Transcription regulation; Ubl conjugation; mRNA processing; mRNA splicing	mRNA splicing, via spliceosome [GO:0000398]; negative regulation of apoptotic process [GO:0043066]; negative regulation of mRNA splicing, via spliceosome [GO:0048025]; positive regulation of low-density lipoprotein particle receptor biosynthetic process [GO:0045716]; positive regulation of receptor-mediated endocytosis [GO:0048260]; positive regulation of transcription from RNA polymerase II promoter [GO:0045944]; regulation of intrinsic apoptotic signaling pathway in response to DNA damage by p53 class mediator [GO:1902165]; regulation of lipid transport by positive regulation of transcription from RNA polymerase II promoter [GO:0072369]; regulation of low-density lipoprotein particle clearance [GO:0010988]; RNA metabolic process [GO:0016070]; RNA processing [GO:0006396]; signal transduction [GO:0007165]; viral process [GO:0016032]	catalytic step 2 spliceosome [GO:0071013]; cell projection [GO:0042995]; cytoplasm [GO:0005737]; extracellular exosome [GO:0070062]; extracellular matrix [GO:0031012]; focal adhesion [GO:0005925]; membrane [GO:0016020]; nuclear chromatin [GO:0000790]; nucleoplasm [GO:0005654]; nucleus [GO:0005634]; podosome [GO:0002102]	cadherin binding [GO:0045296]; identical protein binding [GO:0042802]; protein domain specific binding [GO:0019904]; RNA binding [GO:0003723]; RNA polymerase II proximal promoter sequence-specific DNA binding [GO:0000978]; single-stranded DNA binding [GO:0003697]; transcriptional activator activity, RNA polymerase II proximal promoter sequence-specific DNA binding [GO:0001077]
P82914	MRPS15	41	0.87234	35.766	36	0.184999	23.5	TRUE	2.62471	9.62487	0.0043362	0.0507041	3.13939e-22	1.0063e-20	TRUE	TRUE	TRUE	FALSE	FALSE	TRUE	TRUE	FALSE	FALSE	FALSE	FALSE	FALSE	FALSE	TRUE	FALSE	FALSE	FALSE	FALSE	FALSE	FALSE	rnabinding_rnp	RT15_HUMAN	reviewed	28S ribosomal protein S15, mitochondrial (MRP-S15) (S15mt) (Mitochondrial small ribosomal subunit protein uS15m)	MRPS15 RPMS15 DC37	Homo sapiens (Human)	64960;	3D-structure; Cellular component; Complete proteome; Domain; Mitochondrion; Molecular function; Reference proteome; Ribonucleoprotein; Ribosomal protein; Technical term; Transit peptide	mitochondrial translation [GO:0032543]; mitochondrial translational elongation [GO:0070125]; mitochondrial translational termination [GO:0070126]; translation [GO:0006412]	mitochondrial inner membrane [GO:0005743]; mitochondrial small ribosomal subunit [GO:0005763]; mitochondrion [GO:0005739]; nucleolus [GO:0005730]; nucleus [GO:0005634]	RNA binding [GO:0003723]; structural constituent of ribosome [GO:0003735]
Q92974	ARHGEF2	141	1	141	96.9999	-0.153253	70.5	TRUE	11.9607	9.60923	2.85533e-33	1.4267e-31	3.65472e-22	1.16833e-20	FALSE	TRUE	TRUE	FALSE	FALSE	FALSE	FALSE	FALSE	FALSE	FALSE	FALSE	FALSE	FALSE	FALSE	TRUE	FALSE	FALSE	FALSE	FALSE	FALSE	rna_term	ARHG2_HUMAN	reviewed	Rho guanine nucleotide exchange factor 2 (Guanine nucleotide exchange factor H1) (GEF-H1) (Microtubule-regulated Rho-GEF) (Proliferating cell nucleolar antigen p40)	ARHGEF2 KIAA0651 LFP40	Homo sapiens (Human)	9181;	3D-structure; Acetylation; Alternative splicing; Biological process; Cell cycle; Cell division; Cell junction; Cell membrane; Cell projection; Cellular component; Coding sequence diversity; Coiled coil; Complete proteome; Cytoplasm; Cytoplasmic vesicle; Cytoskeleton; Developmental protein; Differentiation; Disease; Domain; Golgi apparatus; Guanine-nucleotide releasing factor; Immunity; Innate immunity; Ligand; Membrane; Mental retardation; Metal-binding; Microtubule; Mitosis; Molecular function; Neurogenesis; PTM; Phosphoprotein; Reference proteome; Technical term; Tight junction; Zinc; Zinc-finger	actin filament organization [GO:0007015]; asymmetric neuroblast division [GO:0055059]; cell morphogenesis [GO:0000902]; cellular hyperosmotic response [GO:0071474]; cellular response to muramyl dipeptide [GO:0071225]; cellular response to tumor necrosis factor [GO:0071356]; establishment of mitotic spindle orientation [GO:0000132]; G-protein coupled receptor signaling pathway [GO:0007186]; innate immune response [GO:0045087]; intracellular protein transport [GO:0006886]; intracellular signal transduction [GO:0035556]; negative regulation of extrinsic apoptotic signaling pathway via death domain receptors [GO:1902042]; negative regulation of intrinsic apoptotic signaling pathway in response to osmotic stress [GO:1902219]; negative regulation of microtubule depolymerization [GO:0007026]; negative regulation of necroptotic process [GO:0060546]; negative regulation of neurogenesis [GO:0050768]; negative regulation of podosome assembly [GO:0071802]; positive regulation of apoptotic process [GO:0043065]; positive regulation of interleukin-6 production [GO:0032755]; positive regulation of neuron differentiation [GO:0045666]; positive regulation of neuron migration [GO:2001224]; positive regulation of NF-kappaB transcription factor activity [GO:0051092]; positive regulation of peptidyl-tyrosine phosphorylation [GO:0050731]; positive regulation of transcription from RNA polymerase II promoter [GO:0045944]; positive regulation of tumor necrosis factor production [GO:0032760]; regulation of cell proliferation [GO:0042127]; regulation of Rho protein signal transduction [GO:0035023]; regulation of small GTPase mediated signal transduction [GO:0051056]	bicellular tight junction [GO:0005923]; cytoplasm [GO:0005737]; cytoplasmic vesicle [GO:0031410]; cytoskeleton [GO:0005856]; cytosol [GO:0005829]; dendritic shaft [GO:0043198]; focal adhesion [GO:0005925]; Golgi apparatus [GO:0005794]; microtubule [GO:0005874]; neuronal cell body [GO:0043025]; podosome [GO:0002102]; postsynaptic density [GO:0014069]; protein complex [GO:0043234]; ruffle membrane [GO:0032587]; spindle [GO:0005819]; vesicle [GO:0031982]	guanyl-nucleotide exchange factor activity [GO:0005085]; microtubule binding [GO:0008017]; Rac GTPase binding [GO:0048365]; Rac guanyl-nucleotide exchange factor activity [GO:0030676]; Rho GTPase binding [GO:0017048]; Rho guanyl-nucleotide exchange factor activity [GO:0005089]; transcription factor binding [GO:0008134]; zinc ion binding [GO:0008270]
P25440	BRD2	117	0.653631	76.4749	115	0.861403	89.5	TRUE	6.23624	9.39059	2.24106e-10	5.80624e-09	2.98321e-21	9.51109e-20	FALSE	TRUE	TRUE	FALSE	FALSE	FALSE	TRUE	FALSE	FALSE	FALSE	FALSE	FALSE	FALSE	FALSE	TRUE	FALSE	FALSE	FALSE	FALSE	FALSE	rna_term	BRD2_HUMAN	reviewed	Bromodomain-containing protein 2 (O27.1.1) (Really interesting new gene 3 protein)	BRD2 KIAA9001 RING3	Homo sapiens (Human)	6046;	3D-structure; Acetylation; Alternative splicing; Biological process; Bromodomain; Cellular component; Chromatin regulator; Coding sequence diversity; Complete proteome; Domain; Molecular function; Nucleus; PTM; Phosphoprotein; Polymorphism; Reference proteome; Repeat; Technical term; Transcription; Transcription regulation	covalent chromatin modification [GO:0016569]; nucleosome assembly [GO:0006334]; regulation of transcription from RNA polymerase II promoter [GO:0006357]; spermatogenesis [GO:0007283]; transcription, DNA-templated [GO:0006351]	cytoplasm [GO:0005737]; nuclear speck [GO:0016607]; nucleoplasm [GO:0005654]	chromatin binding [GO:0003682]; lysine-acetylated histone binding [GO:0070577]
Q9Y3D9	MRPS23	212	0.569892	120.817	126	0.602367	186	TRUE	10.1701	9.37569	1.34787e-24	5.74513e-23	3.43614e-21	1.09258e-19	TRUE	TRUE	TRUE	FALSE	FALSE	TRUE	TRUE	FALSE	FALSE	FALSE	TRUE	TRUE	FALSE	TRUE	TRUE	FALSE	TRUE	FALSE	FALSE	FALSE	rnabinding_rnp	RT23_HUMAN	reviewed	28S ribosomal protein S23, mitochondrial (MRP-S23) (S23mt) (Mitochondrial small ribosomal subunit protein mS23)	MRPS23 CGI-138 HSPC329	Homo sapiens (Human)	51649;	3D-structure; Acetylation; Cellular component; Complete proteome; Disease; Disease mutation; Mitochondrion; Molecular function; PTM; Primary mitochondrial disease; Reference proteome; Ribonucleoprotein; Ribosomal protein; Technical term	mitochondrial translational elongation [GO:0070125]; mitochondrial translational termination [GO:0070126]	intermediate filament cytoskeleton [GO:0045111]; mitochondrial inner membrane [GO:0005743]; mitochondrion [GO:0005739]; nuclear membrane [GO:0031965]; ribosome [GO:0005840]	RNA binding [GO:0003723]; structural constituent of ribosome [GO:0003735]
Q8WVV9	HNRNPLL	73	0.858824	62.6941	41	0.0929677	42.5	TRUE	5.01367	9.36419	2.67012e-07	5.65001e-06	3.83171e-21	1.21188e-19	TRUE	TRUE	TRUE	TRUE	TRUE	TRUE	TRUE	FALSE	TRUE	TRUE	TRUE	TRUE	FALSE	TRUE	TRUE	TRUE	TRUE	FALSE	FALSE	FALSE	rnabinding	HNRLL_HUMAN	reviewed	Heterogeneous nuclear ribonucleoprotein L-like (hnRNPLL) (Stromal RNA-regulating factor)	HNRNPLL HNRPLL SRRF BLOCK24	Homo sapiens (Human)	92906;	Alternative splicing; Coding sequence diversity; Complete proteome; Domain; Isopeptide bond; Molecular function; PTM; Phosphoprotein; RNA-binding; Reference proteome; Repeat; Ribonucleoprotein; Technical term; Ubl conjugation	mRNA processing [GO:0006397]; positive regulation of RNA splicing [GO:0033120]	intracellular ribonucleoprotein complex [GO:0030529]; membrane [GO:0016020]; nucleus [GO:0005634]	mRNA binding [GO:0003729]; RNA binding [GO:0003723]
Q15154	PCM1	73	0.858824	62.6941	63.0001	0.359004	42.5	FALSE	5.01367	9.36419	2.67012e-07	5.65001e-06	3.83171e-21	1.21188e-19	FALSE	FALSE	TRUE	FALSE	FALSE	FALSE	TRUE	TRUE	FALSE	FALSE	FALSE	FALSE	FALSE	FALSE	FALSE	FALSE	FALSE	FALSE	FALSE	FALSE	high_throughput	PCM1_HUMAN	reviewed	Pericentriolar material 1 protein (PCM-1) (hPCM-1)	PCM1	Homo sapiens (Human)	5108;	Acetylation; Alternative splicing; Biological process; Cell projection; Cellular component; Chromosomal rearrangement; Cilium biogenesis/degradation; Coding sequence diversity; Coiled coil; Complete proteome; Cytoplasm; Cytoskeleton; Disease; Domain; PTM; Phosphoprotein; Polymorphism; Proto-oncogene; Reference proteome; Technical term; Ubl conjugation	centrosome cycle [GO:0007098]; ciliary basal body-plasma membrane docking [GO:0097711]; cilium assembly [GO:0060271]; cytoplasmic microtubule organization [GO:0031122]; G2/M transition of mitotic cell cycle [GO:0000086]; interkinetic nuclear migration [GO:0022027]; intraciliary transport involved in cilium assembly [GO:0035735]; microtubule anchoring [GO:0034453]; microtubule anchoring at centrosome [GO:0034454]; negative regulation of neurogenesis [GO:0050768]; neuronal stem cell population maintenance [GO:0097150]; neuron migration [GO:0001764]; non-motile cilium assembly [GO:1905515]; positive regulation of intracellular protein transport [GO:0090316]; protein localization to centrosome [GO:0071539]; regulation of G2/M transition of mitotic cell cycle [GO:0010389]; social behavior [GO:0035176]	apical part of cell [GO:0045177]; centriolar satellite [GO:0034451]; centriole [GO:0005814]; centrosome [GO:0005813]; ciliary basal body [GO:0036064]; ciliary transition zone [GO:0035869]; cytoplasm [GO:0005737]; cytosol [GO:0005829]; membrane [GO:0016020]; nuclear membrane [GO:0031965]; pericentriolar material [GO:0000242]; protein complex [GO:0043234]	identical protein binding [GO:0042802]
Q92615	LARP4B	107	0.664596	71.1118	63	0.22502	80.5	TRUE	5.76045	9.34881	4.19447e-09	1.00973e-07	4.43199e-21	1.39802e-19	FALSE	FALSE	TRUE	FALSE	FALSE	FALSE	TRUE	TRUE	TRUE	FALSE	TRUE	TRUE	FALSE	TRUE	TRUE	FALSE	TRUE	FALSE	FALSE	FALSE	high_throughput	LAR4B_HUMAN	reviewed	La-related protein 4B (La ribonucleoprotein domain family member 4B) (La ribonucleoprotein domain family member 5) (La-related protein 5)	LARP4B KIAA0217 LARP5	Homo sapiens (Human)	23185;	3D-structure; Acetylation; Biological process; Cellular component; Complete proteome; Cytoplasm; Methylation; Molecular function; PTM; Phosphoprotein; RNA-binding; Reference proteome; Technical term; Translation regulation	positive regulation of translation [GO:0045727]	cytoplasmic stress granule [GO:0010494]; cytosol [GO:0005829]; membrane [GO:0016020]; nucleolus [GO:0005730]; polysomal ribosome [GO:0042788]	RNA binding [GO:0003723]
P14678	SNRPB	291	0.528131	153.686	172	-0.018681	275.5	TRUE	13.0861	9.23959	1.9766e-39	1.10355e-37	1.23719e-20	3.89223e-19	TRUE	TRUE	TRUE	TRUE	TRUE	TRUE	TRUE	FALSE	FALSE	FALSE	TRUE	FALSE	FALSE	FALSE	FALSE	FALSE	FALSE	FALSE	FALSE	FALSE	rnabinding	RSMB_HUMAN	reviewed	Small nuclear ribonucleoprotein-associated proteins B and B' (snRNP-B) (Sm protein B/B') (Sm-B/B') (SmB/B')	SNRPB COD SNRPB1	Homo sapiens (Human)	6628;	3D-structure; Alternative splicing; Biological process; Cellular component; Coding sequence diversity; Complete proteome; Cytoplasm; Direct protein sequencing; Disease; Disease mutation; Domain; Mental retardation; Methylation; Molecular function; Nucleus; PTM; Polymorphism; RNA-binding; Reference proteome; Repeat; Ribonucleoprotein; Spliceosome; Technical term; mRNA processing; mRNA splicing	histone mRNA metabolic process [GO:0008334]; mRNA splicing, via spliceosome [GO:0000398]; nuclear import [GO:0051170]; protein methylation [GO:0006479]; RNA splicing [GO:0008380]; spliceosomal snRNP assembly [GO:0000387]; termination of RNA polymerase II transcription [GO:0006369]	catalytic step 2 spliceosome [GO:0071013]; cytosol [GO:0005829]; extracellular exosome [GO:0070062]; histone pre-mRNA 3'end processing complex [GO:0071204]; methylosome [GO:0034709]; nucleoplasm [GO:0005654]; small nuclear ribonucleoprotein complex [GO:0030532]; SMN-Sm protein complex [GO:0034719]; spliceosomal complex [GO:0005681]; U12-type spliceosomal complex [GO:0005689]; U1 snRNP [GO:0005685]; U2 snRNP [GO:0005686]; U2-type prespliceosome [GO:0071004]; U4/U6 x U5 tri-snRNP complex [GO:0046540]; U4 snRNP [GO:0005687]; U5 snRNP [GO:0005682]; U7 snRNP [GO:0005683]	histone pre-mRNA DCP binding [GO:0071208]; RNA binding [GO:0003723]; telomerase RNA binding [GO:0070034]; U2 snRNA binding [GO:0030620]
P0CG47	UBB	315	0.504	158.76	205.999	0.00765491	312.5	TRUE	13.5363	9.22889	4.77667e-42	2.82608e-40	1.36721e-20	4.28609e-19	FALSE	TRUE	FALSE	FALSE	FALSE	FALSE	FALSE	FALSE	FALSE	FALSE	FALSE	FALSE	FALSE	FALSE	FALSE	FALSE	FALSE	FALSE	FALSE	FALSE	rna_term	UBB_HUMAN	reviewed	Polyubiquitin-B [Cleaved into: Ubiquitin]	UBB	Homo sapiens (Human)	7314;	3D-structure; ADP-ribosylation; Cellular component; Complete proteome; Cytoplasm; Direct protein sequencing; Domain; Isopeptide bond; Nucleus; PTM; Phosphoprotein; Reference proteome; Repeat; Technical term; Ubl conjugation	activation of MAPK activity [GO:0000187]; anaphase-promoting complex-dependent catabolic process [GO:0031145]; cellular iron ion homeostasis [GO:0006879]; cellular protein metabolic process [GO:0044267]; cytokine-mediated signaling pathway [GO:0019221]; DNA damage response, detection of DNA damage [GO:0042769]; DNA damage response, signal transduction by p53 class mediator resulting in cell cycle arrest [GO:0006977]; endoplasmic reticulum mannose trimming [GO:1904380]; endosomal transport [GO:0016197]; energy homeostasis [GO:0097009]; entry of bacterium into host cell [GO:0035635]; ERBB2 signaling pathway [GO:0038128]; error-free translesion synthesis [GO:0070987]; error-prone translesion synthesis [GO:0042276]; fat pad development [GO:0060613]; Fc-epsilon receptor signaling pathway [GO:0038095]; female gonad development [GO:0008585]; female meiosis I [GO:0007144]; fibroblast growth factor receptor signaling pathway [GO:0008543]; G2/M transition of mitotic cell cycle [GO:0000086]; global genome nucleotide-excision repair [GO:0070911]; glycogen biosynthetic process [GO:0005978]; hypothalamus gonadotrophin-releasing hormone neuron development [GO:0021888]; I-kappaB kinase/NF-kappaB signaling [GO:0007249]; innate immune response [GO:0045087]; interleukin-1-mediated signaling pathway [GO:0070498]; interstrand cross-link repair [GO:0036297]; intracellular transport of virus [GO:0075733]; ion transmembrane transport [GO:0034220]; JNK cascade [GO:0007254]; macroautophagy [GO:0016236]; male meiosis I [GO:0007141]; MAPK cascade [GO:0000165]; membrane organization [GO:0061024]; mitochondrion transport along microtubule [GO:0047497]; MyD88-dependent toll-like receptor signaling pathway [GO:0002755]; MyD88-independent toll-like receptor signaling pathway [GO:0002756]; negative regulation of apoptotic process [GO:0043066]; negative regulation of canonical Wnt signaling pathway [GO:0090090]; negative regulation of epidermal growth factor receptor signaling pathway [GO:0042059]; negative regulation of G2/M transition of mitotic cell cycle [GO:0010972]; negative regulation of Notch signaling pathway [GO:0045746]; negative regulation of transcription from RNA polymerase II promoter [GO:0000122]; negative regulation of transforming growth factor beta receptor signaling pathway [GO:0030512]; negative regulation of type I interferon production [GO:0032480]; negative regulation of ubiquitin-protein ligase activity involved in mitotic cell cycle [GO:0051436]; neuron projection morphogenesis [GO:0048812]; NIK/NF-kappaB signaling [GO:0038061]; Notch signaling pathway [GO:0007219]; nucleotide-binding oligomerization domain containing signaling pathway [GO:0070423]; nucleotide-excision repair, DNA damage recognition [GO:0000715]; nucleotide-excision repair, DNA duplex unwinding [GO:0000717]; nucleotide-excision repair, DNA gap filling [GO:0006297]; nucleotide-excision repair, DNA incision [GO:0033683]; nucleotide-excision repair, DNA incision, 5'-to lesion [GO:0006296]; nucleotide-excision repair, preincision complex assembly [GO:0006294]; positive regulation of apoptotic process [GO:0043065]; positive regulation of canonical Wnt signaling pathway [GO:0090263]; positive regulation of epidermal growth factor receptor signaling pathway [GO:0045742]; positive regulation of I-kappaB kinase/NF-kappaB signaling [GO:0043123]; positive regulation of intrinsic apoptotic signaling pathway by p53 class mediator [GO:1902255]; positive regulation of NF-kappaB transcription factor activity [GO:0051092]; positive regulation of protein monoubiquitination [GO:1902527]; positive regulation of protein ubiquitination [GO:0031398]; positive regulation of transcription from RNA polymerase II promoter [GO:0045944]; positive regulation of ubiquitin-protein ligase activity involved in regulation of mitotic cell cycle transition [GO:0051437]; proteasome-mediated ubiquitin-dependent protein catabolic process [GO:0043161]; protein deubiquitination [GO:0016579]; protein folding [GO:0006457]; protein polyubiquitination [GO:0000209]; protein ubiquitination [GO:0016567]; protein ubiquitination involved in ubiquitin-dependent protein catabolic process [GO:0042787]; regulation of hematopoietic stem cell differentiation [GO:1902036]; regulation of mitochondrial membrane potential [GO:0051881]; regulation of mRNA stability [GO:0043488]; regulation of necroptotic process [GO:0060544]; regulation of neuron death [GO:1901214]; regulation of proteasomal protein catabolic process [GO:0061136]; regulation of signal transduction by p53 class mediator [GO:1901796]; regulation of transcription from RNA polymerase II promoter in response to hypoxia [GO:0061418]; regulation of tumor necrosis factor-mediated signaling pathway [GO:0010803]; regulation of type I interferon production [GO:0032479]; SCF-dependent proteasomal ubiquitin-dependent protein catabolic process [GO:0031146]; seminiferous tubule development [GO:0072520]; stimulatory C-type lectin receptor signaling pathway [GO:0002223]; stress-activated MAPK cascade [GO:0051403]; T cell receptor signaling pathway [GO:0050852]; transcription-coupled nucleotide-excision repair [GO:0006283]; transforming growth factor beta receptor signaling pathway [GO:0007179]; translesion synthesis [GO:0019985]; transmembrane transport [GO:0055085]; TRIF-dependent toll-like receptor signaling pathway [GO:0035666]; tumor necrosis factor-mediated signaling pathway [GO:0033209]; viral life cycle [GO:0019058]; virion assembly [GO:0019068]; Wnt signaling pathway [GO:0016055]; Wnt signaling pathway, planar cell polarity pathway [GO:0060071]	cytosol [GO:0005829]; endocytic vesicle membrane [GO:0030666]; endoplasmic reticulum membrane [GO:0005789]; endoplasmic reticulum quality control compartment [GO:0044322]; endosome membrane [GO:0010008]; extracellular exosome [GO:0070062]; extracellular space [GO:0005615]; host cell [GO:0043657]; mitochondrial outer membrane [GO:0005741]; mitochondrion [GO:0005739]; myelin sheath [GO:0043209]; neuronal cell body [GO:0043025]; neuron projection [GO:0043005]; nucleoplasm [GO:0005654]; nucleus [GO:0005634]; plasma membrane [GO:0005886]; vesicle [GO:0031982]
Q00403	GTF2B	100	0.675676	67.5676	69.0001	0.191332	74	TRUE	5.44602	9.22871	2.57546e-08	5.75703e-07	1.36959e-20	4.28609e-19	FALSE	TRUE	TRUE	TRUE	FALSE	FALSE	TRUE	FALSE	FALSE	FALSE	FALSE	FALSE	FALSE	FALSE	FALSE	FALSE	FALSE	FALSE	FALSE	FALSE	rna_term	TF2B_HUMAN	reviewed	Transcription initiation factor IIB (General transcription factor TFIIB) (S300-II)	GTF2B TF2B TFIIB	Homo sapiens (Human)	2959;	3D-structure; Biological process; Cellular component; Coding sequence diversity; Complete proteome; Domain; Host-virus interaction; Ligand; Metal-binding; Nucleus; PTM; Phosphoprotein; Polymorphism; Reference proteome; Repeat; Technical term; Transcription; Transcription regulation; Zinc; Zinc-finger	positive regulation of core promoter binding [GO:1904798]; positive regulation of viral transcription [GO:0050434]; regulation of transcription, DNA-templated [GO:0006355]; RNA polymerase II transcriptional preinitiation complex assembly [GO:0051123]; snRNA transcription from RNA polymerase II promoter [GO:0042795]; transcription elongation from RNA polymerase II promoter [GO:0006368]; transcription from RNA polymerase II promoter [GO:0006366]; transcription initiation from RNA polymerase II promoter [GO:0006367]; viral process [GO:0016032]	nuclear body [GO:0016604]; nucleoplasm [GO:0005654]; nucleus [GO:0005634]; transcriptional preinitiation complex [GO:0097550]; transcription factor TFIID complex [GO:0005669]	metal ion binding [GO:0046872]; RNA polymerase II core promoter sequence-specific DNA binding [GO:0000979]; TBP-class protein binding [GO:0017025]; thyroid hormone receptor binding [GO:0046966]; transcription factor binding [GO:0008134]
O75534	CSDE1	423	0.373345	157.925	223.001	0.782047	566.5	TRUE	13.4622	9.09906	1.30553e-41	7.68582e-40	4.55569e-20	1.42195e-18	FALSE	TRUE	TRUE	FALSE	FALSE	FALSE	TRUE	TRUE	TRUE	TRUE	TRUE	TRUE	FALSE	TRUE	TRUE	FALSE	TRUE	FALSE	FALSE	FALSE	rna_term	CSDE1_HUMAN	reviewed	Cold shock domain-containing protein E1 (N-ras upstream gene protein) (Protein UNR)	CSDE1 D1S155E KIAA0885 NRU UNR	Homo sapiens (Human)	7812;	3D-structure; Acetylation; Alternative splicing; Cellular component; Coding sequence diversity; Complete proteome; Cytoplasm; Domain; Isopeptide bond; Molecular function; PTM; Phosphoprotein; RNA-binding; Reference proteome; Repeat; Technical term; Ubl conjugation	male gonad development [GO:0008584]; nuclear-transcribed mRNA catabolic process, no-go decay [GO:0070966]; regulation of transcription, DNA-templated [GO:0006355]	CRD-mediated mRNA stability complex [GO:0070937]; cytosol [GO:0005829]; Golgi apparatus [GO:0005794]; mitochondrial inner membrane [GO:0005743]; plasma membrane [GO:0005886]	DNA binding [GO:0003677]; RNA binding [GO:0003723]
P35637	FUS	434	0.362876	157.488	290.001	0.667629	598	TRUE	13.4234	9.06799	2.20394e-41	1.2911e-39	6.06144e-20	1.88698e-18	FALSE	TRUE	TRUE	TRUE	FALSE	FALSE	TRUE	FALSE	TRUE	TRUE	TRUE	TRUE	TRUE	TRUE	TRUE	TRUE	TRUE	FALSE	FALSE	FALSE	rna_term	FUS_HUMAN	reviewed	RNA-binding protein FUS (75 kDa DNA-pairing protein) (Oncogene FUS) (Oncogene TLS) (POMp75) (Translocated in liposarcoma protein)	FUS TLS	Homo sapiens (Human)	2521;	3D-structure; Alternative splicing; Amyotrophic lateral sclerosis; Cellular component; Chromosomal rearrangement; Coding sequence diversity; Complete proteome; DNA-binding; Direct protein sequencing; Disease; Disease mutation; Domain; Isopeptide bond; Ligand; Metal-binding; Methylation; Molecular function; Neurodegeneration; Nucleus; PTM; Phosphoprotein; Polymorphism; Proto-oncogene; RNA-binding; Reference proteome; Repeat; Technical term; Ubl conjugation; Zinc; Zinc-finger	cellular response to calcium ion [GO:0071277]; mRNA splicing, via spliceosome [GO:0000398]; regulation of transcription, DNA-templated [GO:0006355]	dendritic spine head [GO:0044327]; nucleoplasm [GO:0005654]; nucleus [GO:0005634]; perikaryon [GO:0043204]; perinuclear region of cytoplasm [GO:0048471]; polysome [GO:0005844]	DNA binding [GO:0003677]; estrogen receptor binding [GO:0030331]; identical protein binding [GO:0042802]; ionotropic glutamate receptor binding [GO:0035255]; metal ion binding [GO:0046872]; myosin V binding [GO:0031489]; retinoid X receptor binding [GO:0046965]; RNA binding [GO:0003723]; thyroid hormone receptor binding [GO:0046966]; transcription coactivator activity [GO:0003713]
O75533	SF3B1	535	0.293151	156.836	423.001	0.849148	912.5	TRUE	13.3655	9.02156	4.80714e-41	2.78861e-39	9.27189e-20	2.87889e-18	FALSE	TRUE	TRUE	TRUE	FALSE	FALSE	TRUE	TRUE	TRUE	TRUE	TRUE	TRUE	FALSE	TRUE	TRUE	TRUE	TRUE	FALSE	FALSE	FALSE	rna_term	SF3B1_HUMAN	reviewed	Splicing factor 3B subunit 1 (Pre-mRNA-splicing factor SF3b 155 kDa subunit) (SF3b155) (Spliceosome-associated protein 155) (SAP 155)	SF3B1 SAP155	Homo sapiens (Human)	23451;	3D-structure; Acetylation; Alternative splicing; Biological process; Cellular component; Citrullination; Coding sequence diversity; Complete proteome; Domain; Isopeptide bond; Molecular function; Nucleus; PTM; Phosphoprotein; RNA-binding; Reference proteome; Repeat; Spliceosome; Technical term; Ubl conjugation; mRNA processing; mRNA splicing	mRNA splicing, via spliceosome [GO:0000398]; positive regulation of gene expression, epigenetic [GO:0045815]; RNA splicing, via transesterification reactions [GO:0000375]; spliceosomal complex assembly [GO:0000245]	catalytic step 2 spliceosome [GO:0071013]; nuclear speck [GO:0016607]; nucleoplasm [GO:0005654]; nucleus [GO:0005634]; spliceosomal complex [GO:0005681]; U11/U12 snRNP [GO:0034693]; U12-type spliceosomal complex [GO:0005689]; U2 snRNP [GO:0005686]; U2-type prespliceosome [GO:0071004]	mRNA binding [GO:0003729]; RNA binding [GO:0003723]
Q15075	EEA1	357	0.436965	155.996	356	0.950635	408.5	TRUE	13.2911	8.96184	1.30401e-40	7.49147e-39	1.59653e-19	4.94427e-18	FALSE	TRUE	TRUE	FALSE	FALSE	FALSE	FALSE	TRUE	FALSE	FALSE	FALSE	FALSE	FALSE	FALSE	FALSE	FALSE	FALSE	FALSE	FALSE	FALSE	rna_term	EEA1_HUMAN	reviewed	Early endosome antigen 1 (Endosome-associated protein p162) (Zinc finger FYVE domain-containing protein 2)	EEA1 ZFYVE2	Homo sapiens (Human)	8411;	3D-structure; Cellular component; Coding sequence diversity; Coiled coil; Complete proteome; Cytoplasm; Direct protein sequencing; Domain; Endosome; Ligand; Membrane; Metal-binding; PTM; Phosphoprotein; Polymorphism; Reference proteome; Technical term; Zinc; Zinc-finger	early endosome to late endosome transport [GO:0045022]; endocytosis [GO:0006897]; synaptic vesicle to endosome fusion [GO:0016189]; vesicle fusion [GO:0006906]; viral RNA genome replication [GO:0039694]	axonal spine [GO:0044308]; cytoplasm [GO:0005737]; cytosol [GO:0005829]; early endosome [GO:0005769]; early endosome membrane [GO:0031901]; extracellular exosome [GO:0070062]; extrinsic component of plasma membrane [GO:0019897]; membrane [GO:0016020]; presynapse [GO:0098793]; recycling endosome [GO:0055037]; serine-pyruvate aminotransferase complex [GO:0005969]	1-phosphatidylinositol binding [GO:0005545]; calmodulin binding [GO:0005516]; GTP-dependent protein binding [GO:0030742]; nucleic acid binding [GO:0003676]; protein homodimerization activity [GO:0042803]; zinc ion binding [GO:0008270]
P14868	DARS	479	0.322994	154.714	411	0.815115	741.5	TRUE	13.1773	8.87061	5.92631e-40	3.38826e-38	3.63739e-19	1.12353e-17	FALSE	TRUE	TRUE	TRUE	FALSE	FALSE	TRUE	TRUE	FALSE	FALSE	FALSE	FALSE	FALSE	TRUE	FALSE	FALSE	FALSE	TRUE	TRUE	TRUE	rna_term	SYDC_HUMAN	reviewed	Aspartate--tRNA ligase, cytoplasmic (EC 6.1.1.12) (Aspartyl-tRNA synthetase) (AspRS) (Cell proliferation-inducing gene 40 protein)	DARS PIG40	Homo sapiens (Human)	1615;	3D-structure; ATP-binding; Acetylation; Alternative splicing; Aminoacyl-tRNA synthetase; Biological process; Cellular component; Coding sequence diversity; Complete proteome; Cytoplasm; Disease; Disease mutation; Ligand; Ligase; Molecular function; Nucleotide-binding; PTM; Phosphoprotein; Polymorphism; Protein biosynthesis; Reference proteome; Technical term	aspartyl-tRNA aminoacylation [GO:0006422]; protein complex assembly [GO:0006461]; translation [GO:0006412]; tRNA aminoacylation for protein translation [GO:0006418]	aminoacyl-tRNA synthetase multienzyme complex [GO:0017101]; cytoplasm [GO:0005737]; cytosol [GO:0005829]; extracellular exosome [GO:0070062]; membrane [GO:0016020]	aminoacylase activity [GO:0004046]; aspartate-tRNA ligase activity [GO:0004815]; ATP binding [GO:0005524]; RNA binding [GO:0003723]
Q5RKV6	EXOSC6	144	0.590164	84.9836	98.9999	0.340189	122	TRUE	6.9911	8.81756	1.36366e-12	3.93609e-11	5.849e-19	1.80198e-17	FALSE	TRUE	TRUE	TRUE	FALSE	FALSE	TRUE	FALSE	FALSE	FALSE	TRUE	FALSE	FALSE	FALSE	TRUE	FALSE	FALSE	FALSE	FALSE	FALSE	rna_term	EXOS6_HUMAN	reviewed	Exosome complex component MTR3 (Exosome component 6) (mRNA transport regulator 3 homolog) (hMtr3) (p11)	EXOSC6 MTR3	Homo sapiens (Human)	118460;	3D-structure; Biological process; Cellular component; Complete proteome; Cytoplasm; Exosome; Molecular function; Nucleus; RNA-binding; Reference proteome; Technical term; rRNA processing	DNA deamination [GO:0045006]; exonucleolytic nuclear-transcribed mRNA catabolic process involved in deadenylation-dependent decay [GO:0043928]; isotype switching [GO:0045190]; nuclear mRNA surveillance [GO:0071028]; nuclear-transcribed mRNA catabolic process, exonucleolytic, 3'-5' [GO:0034427]; polyadenylation-dependent snoRNA 3'-end processing [GO:0071051]; positive regulation of isotype switching [GO:0045830]; regulation of mRNA stability [GO:0043488]; rRNA 3'-end processing [GO:0031125]; rRNA catabolic process [GO:0016075]; rRNA processing [GO:0006364]; U4 snRNA 3'-end processing [GO:0034475]	cytoplasmic exosome (RNase complex) [GO:0000177]; cytosol [GO:0005829]; exosome (RNase complex) [GO:0000178]; nuclear exosome (RNase complex) [GO:0000176]; nucleolus [GO:0005730]; nucleoplasm [GO:0005654]	RNA binding [GO:0003723]
Q7Z7H8	MRPL10	54	0.75	40.5	43.0001	0.504693	36	TRUE	3.04469	8.80325	0.0011646	0.0155961	6.64572e-19	2.03688e-17	TRUE	TRUE	TRUE	FALSE	FALSE	TRUE	TRUE	FALSE	FALSE	FALSE	TRUE	FALSE	FALSE	FALSE	FALSE	FALSE	FALSE	FALSE	FALSE	FALSE	rnabinding_rnp	RM10_HUMAN	reviewed	39S ribosomal protein L10, mitochondrial (L10mt) (MRP-L10) (39S ribosomal protein L8, mitochondrial) (L8mt) (MRP-L8) (Mitochondrial large ribosomal subunit protein uL10m)	MRPL10 MRPL8 RPML8	Homo sapiens (Human)	124995;	3D-structure; Alternative splicing; Cellular component; Coding sequence diversity; Complete proteome; Domain; Mitochondrion; Molecular function; Polymorphism; Reference proteome; Ribonucleoprotein; Ribosomal protein; Technical term; Transit peptide	mitochondrial translation [GO:0032543]; mitochondrial translational elongation [GO:0070125]; mitochondrial translational termination [GO:0070126]; ribosome biogenesis [GO:0042254]; translation [GO:0006412]	intracellular ribonucleoprotein complex [GO:0030529]; mitochondrial inner membrane [GO:0005743]; mitochondrial large ribosomal subunit [GO:0005762]; mitochondrion [GO:0005739]; nucleoplasm [GO:0005654]	RNA binding [GO:0003723]; structural constituent of ribosome [GO:0003735]
O75330	HMMR	54	0.75	40.5	48	0.585472	36	FALSE	3.04469	8.80325	0.0011646	0.0155961	6.64572e-19	2.03688e-17	FALSE	FALSE	FALSE	FALSE	FALSE	FALSE	FALSE	FALSE	FALSE	FALSE	FALSE	FALSE	FALSE	FALSE	FALSE	FALSE	FALSE	FALSE	FALSE	FALSE	False	HMMR_HUMAN	reviewed	Hyaluronan mediated motility receptor (Intracellular hyaluronic acid-binding protein) (Receptor for hyaluronan-mediated motility) (CD antigen CD168)	HMMR IHABP RHAMM	Homo sapiens (Human)	3161;	Alternative splicing; Cellular component; Coding sequence diversity; Complete proteome; Cytoplasm; Domain; Glycoprotein; Hyaluronic acid; Ligand; PTM; Phosphoprotein; Polymorphism; Reference proteome; Repeat; Technical term	hyaluronan catabolic process [GO:0030214]; regulation of G2/M transition of mitotic cell cycle [GO:0010389]	cell surface [GO:0009986]; centrosome [GO:0005813]; cytosol [GO:0005829]; membrane [GO:0016020]; microtubule cytoskeleton [GO:0015630]; plasma membrane [GO:0005886]	hyaluronic acid binding [GO:0005540]
Q9H7Z7	PTGES2	80	0.606061	48.4848	67.9999	0.370409	66	FALSE	3.75308	8.77898	8.7339e-05	0.0014326	8.24811e-19	2.5215e-17	FALSE	FALSE	FALSE	FALSE	FALSE	FALSE	FALSE	FALSE	FALSE	FALSE	FALSE	FALSE	FALSE	FALSE	FALSE	FALSE	FALSE	FALSE	FALSE	FALSE	False	PGES2_HUMAN	reviewed	Prostaglandin E synthase 2 (Membrane-associated prostaglandin E synthase-2) (mPGE synthase-2) (Microsomal prostaglandin E synthase 2) (mPGES-2) (Prostaglandin-H(2) E-isomerase) (EC 5.3.99.3) [Cleaved into: Prostaglandin E synthase 2 truncated form]	PTGES2 C9orf15 PGES2	Homo sapiens (Human)	80142;	Biological process; Cellular component; Coding sequence diversity; Complete proteome; Cytoplasm; Domain; Fatty acid biosynthesis; Fatty acid metabolism; Golgi apparatus; Isomerase; Lipid biosynthesis; Lipid metabolism; Membrane; Molecular function; PTM; Phosphoprotein; Polymorphism; Prostaglandin biosynthesis; Prostaglandin metabolism; Reference proteome; Technical term; Transmembrane; Transmembrane helix	cell redox homeostasis [GO:0045454]; cyclooxygenase pathway [GO:0019371]; neutrophil degranulation [GO:0043312]; positive regulation of transcription, DNA-templated [GO:0045893]	azurophil granule lumen [GO:0035578]; cytosol [GO:0005829]; extracellular region [GO:0005576]; Golgi membrane [GO:0000139]; integral component of membrane [GO:0016021]; mitochondrion [GO:0005739]; nucleus [GO:0005634]; perinuclear region of cytoplasm [GO:0048471]	DNA binding [GO:0003677]; electron transfer activity [GO:0009055]; glutathione binding [GO:0043295]; heme binding [GO:0020037]; lyase activity [GO:0016829]; prostaglandin-E synthase activity [GO:0050220]; protein disulfide oxidoreductase activity [GO:0015035]
Q92547	TOPBP1	35	0.897436	31.4103	28	0.0748619	19.5	TRUE	2.23828	8.77202	0.0126012	0.12863	8.77471e-19	2.67561e-17	FALSE	FALSE	TRUE	FALSE	FALSE	FALSE	FALSE	TRUE	FALSE	TRUE	FALSE	FALSE	FALSE	FALSE	FALSE	FALSE	FALSE	FALSE	FALSE	FALSE	high_throughput	TOPB1_HUMAN	reviewed	DNA topoisomerase 2-binding protein 1 (DNA topoisomerase II-beta-binding protein 1) (TopBP1) (DNA topoisomerase II-binding protein 1)	TOPBP1 KIAA0259	Homo sapiens (Human)	11073;	3D-structure; Biological process; Cellular component; Chromosome; Coding sequence diversity; Complete proteome; Cytoplasm; Cytoskeleton; DNA damage; DNA repair; DNA-binding; Domain; Molecular function; Nucleus; PTM; Phosphoprotein; Polymorphism; Reference proteome; Repeat; Technical term; Ubl conjugation	cellular response to DNA damage stimulus [GO:0006974]; DNA metabolic process [GO:0006259]; DNA repair [GO:0006281]; DNA replication [GO:0006260]; DNA replication initiation [GO:0006270]; mitotic DNA replication checkpoint [GO:0033314]; mitotic G2 DNA damage checkpoint [GO:0007095]; regulation of signal transduction by p53 class mediator [GO:1901796]; response to ionizing radiation [GO:0010212]	actin cytoskeleton [GO:0015629]; chromosome [GO:0005694]; condensed nuclear chromosome [GO:0000794]; cytoplasm [GO:0005737]; male germ cell nucleus [GO:0001673]; microtubule organizing center [GO:0005815]; nuclear body [GO:0016604]; nucleoplasm [GO:0005654]; nucleus [GO:0005634]; PML body [GO:0016605]; spindle pole [GO:0000922]	DNA binding [GO:0003677]; identical protein binding [GO:0042802]; protein C-terminus binding [GO:0008022]
P10155	TROVE2	210	0.546875	114.844	112	0.576546	192	TRUE	9.64018	8.748	2.70468e-22	1.08662e-20	1.08583e-18	3.30248e-17	TRUE	TRUE	TRUE	TRUE	TRUE	TRUE	TRUE	TRUE	FALSE	TRUE	FALSE	FALSE	FALSE	FALSE	FALSE	FALSE	FALSE	FALSE	FALSE	FALSE	rnabinding	RO60_HUMAN	reviewed	60 kDa SS-A/Ro ribonucleoprotein (60 kDa Ro protein) (60 kDa ribonucleoprotein Ro) (RoRNP) (Ro 60 kDa autoantigen) (Sjoegren syndrome antigen A2) (Sjoegren syndrome type A antigen) (SS-A) (TROVE domain family member 2)	TROVE2 RO60 SSA2	Homo sapiens (Human)	6738;	Acetylation; Alternative splicing; Biological process; Cellular component; Cilium biogenesis/degradation; Coding sequence diversity; Complete proteome; Cytoplasm; Direct protein sequencing; Domain; Ligand; Metal-binding; Molecular function; PTM; Phosphoprotein; RNA-binding; Reference proteome; Repeat; Ribonucleoprotein; Technical term	cilium assembly [GO:0060271]; immune system development [GO:0002520]; response to UV [GO:0009411]; smoothened signaling pathway [GO:0007224]; transcription from RNA polymerase III promoter [GO:0006383]	cytosol [GO:0005829]; intracellular ribonucleoprotein complex [GO:0030529]; nucleoplasm [GO:0005654]	metal ion binding [GO:0046872]; RNA binding [GO:0003723]; U2 snRNA binding [GO:0030620]
Q9Y3D5	MRPS18C	37	0.902439	33.3902	27	-0.0399069	20.5	TRUE	2.41394	8.74639	0.0078905	0.085693	1.10141e-18	3.34132e-17	TRUE	TRUE	TRUE	FALSE	FALSE	TRUE	TRUE	FALSE	FALSE	FALSE	FALSE	TRUE	FALSE	FALSE	TRUE	FALSE	FALSE	FALSE	FALSE	FALSE	rnabinding_rnp	RT18C_HUMAN	reviewed	28S ribosomal protein S18c, mitochondrial (MRP-S18-c) (Mrps18-c) (S18mt-c) (28S ribosomal protein S18-1, mitochondrial) (MRP-S18-1) (Mitochondrial small ribosomal subunit protein bS18c) (Mitochondrial small ribosomal subunit protein bS18m)	MRPS18C CGI-134	Homo sapiens (Human)	51023;	3D-structure; Cellular component; Complete proteome; Domain; Mitochondrion; Molecular function; Reference proteome; Ribonucleoprotein; Ribosomal protein; Technical term; Transit peptide	mitochondrial translation [GO:0032543]; mitochondrial translational elongation [GO:0070125]; mitochondrial translational termination [GO:0070126]; translation [GO:0006412]	cytosolic small ribosomal subunit [GO:0022627]; mitochondrial inner membrane [GO:0005743]; mitochondrial small ribosomal subunit [GO:0005763]	structural constituent of ribosome [GO:0003735]
Q9GZR7	DDX24	97	1	97	96	-0.0444068	48.5	TRUE	8.05715	8.73772	3.90466e-16	1.31542e-14	1.18926e-18	3.59866e-17	FALSE	TRUE	TRUE	TRUE	FALSE	FALSE	TRUE	TRUE	FALSE	TRUE	TRUE	TRUE	FALSE	TRUE	FALSE	TRUE	TRUE	TRUE	FALSE	FALSE	rna_term	DDX24_HUMAN	reviewed	ATP-dependent RNA helicase DDX24 (EC 3.6.4.13) (DEAD box protein 24)	DDX24	Homo sapiens (Human)	57062;	ATP-binding; Acetylation; Alternative splicing; Coding sequence diversity; Complete proteome; Helicase; Hydrolase; Isopeptide bond; Ligand; Molecular function; Nucleotide-binding; PTM; Phosphoprotein; Polymorphism; RNA-binding; Reference proteome; Technical term; Ubl conjugation	RNA metabolic process [GO:0016070]; RNA secondary structure unwinding [GO:0010501]	cytoplasm [GO:0005737]; membrane [GO:0016020]; nucleolus [GO:0005730]	ATP binding [GO:0005524]; ATP-dependent RNA helicase activity [GO:0004004]; RNA binding [GO:0003723]; RNA helicase activity [GO:0003724]
Q9Y3S1	WNK2	74	0.660714	48.8929	67.9999	0.903316	56	FALSE	3.78927	8.72166	7.55444e-05	0.00124755	1.37081e-18	4.13747e-17	FALSE	FALSE	FALSE	FALSE	FALSE	FALSE	FALSE	FALSE	FALSE	FALSE	FALSE	FALSE	FALSE	FALSE	FALSE	FALSE	FALSE	FALSE	FALSE	FALSE	False	WNK2_HUMAN	reviewed	Serine/threonine-protein kinase WNK2 (EC 2.7.11.1) (Antigen NY-CO-43) (Protein kinase lysine-deficient 2) (Protein kinase with no lysine 2) (Serologically defined colon cancer antigen 43)	WNK2 KIAA1760 PRKWNK2 SDCCAG43 P/OKcl.13	Homo sapiens (Human)	65268;	3D-structure; ATP-binding; Alternative splicing; Cell membrane; Cellular component; Coding sequence diversity; Complete proteome; Cytoplasm; Kinase; Ligand; Membrane; Methylation; Molecular function; Nucleotide-binding; PTM; Phosphoprotein; Polymorphism; Reference proteome; Serine/threonine-protein kinase; Technical term; Transferase	intracellular signal transduction [GO:0035556]; negative regulation of cell proliferation [GO:0008285]; negative regulation of ERK1 and ERK2 cascade [GO:0070373]; positive regulation of canonical Wnt signaling pathway [GO:0090263]; positive regulation of sodium ion transmembrane transporter activity [GO:2000651]; protein autophosphorylation [GO:0046777]; protein phosphorylation [GO:0006468]; regulation of ion homeostasis [GO:2000021]	cytoplasm [GO:0005737]; cytosol [GO:0005829]; plasma membrane [GO:0005886]	ATP binding [GO:0005524]; protein serine/threonine kinase activity [GO:0004674]
P55084	HADHB	289	0.516995	149.411	185	0.429559	279.5	TRUE	12.7069	8.6017	2.70725e-37	1.47007e-35	3.92735e-18	1.18238e-16	FALSE	FALSE	TRUE	FALSE	FALSE	FALSE	FALSE	TRUE	FALSE	FALSE	FALSE	FALSE	FALSE	TRUE	FALSE	FALSE	FALSE	TRUE	TRUE	TRUE	high_throughput	ECHB_HUMAN	reviewed	Trifunctional enzyme subunit beta, mitochondrial (TP-beta) [Includes: 3-ketoacyl-CoA thiolase (EC 2.3.1.16) (Acetyl-CoA acyltransferase) (Beta-ketothiolase)]	HADHB MSTP029	Homo sapiens (Human)	3032;	Acetylation; Acyltransferase; Alternative splicing; Biological process; Cellular component; Coding sequence diversity; Complete proteome; Direct protein sequencing; Disease; Disease mutation; Domain; Endoplasmic reticulum; Fatty acid metabolism; Lipid metabolism; Membrane; Mitochondrion; Mitochondrion inner membrane; Mitochondrion outer membrane; Molecular function; PTM; Polymorphism; Reference proteome; Technical term; Transferase; Transit peptide	cardiolipin acyl-chain remodeling [GO:0035965]; fatty acid beta-oxidation [GO:0006635]	endoplasmic reticulum [GO:0005783]; extracellular exosome [GO:0070062]; mitochondrial envelope [GO:0005740]; mitochondrial inner membrane [GO:0005743]; mitochondrial nucleoid [GO:0042645]; mitochondrial outer membrane [GO:0005741]; mitochondrion [GO:0005739]	3-hydroxyacyl-CoA dehydrogenase activity [GO:0003857]; acetyl-CoA C-acyltransferase activity [GO:0003988]; enoyl-CoA hydratase activity [GO:0004300]; long-chain-3-hydroxyacyl-CoA dehydrogenase activity [GO:0016509]; RNA binding [GO:0003723]
Q9NUL3	STAU2	70	0.636364	44.5455	61.0002	0.76803	55	TRUE	3.40359	8.5913	0.000332535	0.00495552	4.29939e-18	1.29112e-16	TRUE	TRUE	TRUE	FALSE	TRUE	TRUE	TRUE	FALSE	FALSE	FALSE	TRUE	TRUE	FALSE	TRUE	FALSE	FALSE	TRUE	FALSE	FALSE	FALSE	rnabinding	STAU2_HUMAN	reviewed	Double-stranded RNA-binding protein Staufen homolog 2	STAU2	Homo sapiens (Human)	27067;	Alternative splicing; Biological process; Cellular component; Coding sequence diversity; Complete proteome; Cytoplasm; Domain; Endoplasmic reticulum; Microtubule; Molecular function; Nucleus; PTM; Phosphoprotein; Polymorphism; RNA-binding; Reference proteome; Repeat; Technical term; Transport		endoplasmic reticulum [GO:0005783]; membrane [GO:0016020]; microtubule [GO:0005874]; nucleolus [GO:0005730]	double-stranded RNA binding [GO:0003725]; RNA binding [GO:0003723]
P27448	MARK3	50	0.806452	40.3226	47	0.241136	31	FALSE	3.02895	8.58159	0.00122702	0.0163768	4.67848e-18	1.40142e-16	FALSE	FALSE	FALSE	FALSE	FALSE	FALSE	FALSE	FALSE	FALSE	FALSE	FALSE	FALSE	FALSE	FALSE	FALSE	FALSE	FALSE	FALSE	FALSE	FALSE	False	MARK3_HUMAN	reviewed	MAP/microtubule affinity-regulating kinase 3 (EC 2.7.11.1) (C-TAK1) (cTAK1) (Cdc25C-associated protein kinase 1) (ELKL motif kinase 2) (EMK-2) (Protein kinase STK10) (Ser/Thr protein kinase PAR-1) (Par-1a) (Serine/threonine-protein kinase p78)	MARK3 CTAK1 EMK2	Homo sapiens (Human)	4140;	3D-structure; ATP-binding; Alternative splicing; Cell membrane; Cellular component; Coding sequence diversity; Complete proteome; Kinase; Ligand; Membrane; Molecular function; Nucleotide-binding; PTM; Phosphoprotein; Polymorphism; Reference proteome; Serine/threonine-protein kinase; Technical term; Transferase	establishment of cell polarity [GO:0030010]; MAPK cascade [GO:0000165]; microtubule cytoskeleton organization [GO:0000226]; negative regulation of hippo signaling [GO:0035331]	cytosol [GO:0005829]; extracellular exosome [GO:0070062]; plasma membrane [GO:0005886]	ATP binding [GO:0005524]; protein serine/threonine kinase activity [GO:0004674]
Q12888	TP53BP1	236	0.517544	122.14	233	0.970248	228	TRUE	10.2875	8.56288	4.01141e-25	1.74101e-23	5.50397e-18	1.64455e-16	FALSE	TRUE	TRUE	TRUE	FALSE	FALSE	TRUE	TRUE	FALSE	TRUE	FALSE	FALSE	FALSE	FALSE	FALSE	FALSE	FALSE	FALSE	FALSE	FALSE	rna_term	TP53B_HUMAN	reviewed	TP53-binding protein 1 (53BP1) (p53-binding protein 1) (p53BP1)	TP53BP1	Homo sapiens (Human)	7158;	3D-structure; Activator; Alternative splicing; Biological process; Cellular component; Centromere; Chromosomal rearrangement; Chromosome; Coding sequence diversity; Complete proteome; DNA damage; DNA repair; DNA-binding; Domain; Isopeptide bond; Kinetochore; Methylation; Molecular function; Nucleus; PTM; Phosphoprotein; Polymorphism; Reference proteome; Repeat; Technical term; Transcription; Transcription regulation; Ubl conjugation	cellular response to DNA damage stimulus [GO:0006974]; cellular response to X-ray [GO:0071481]; DNA damage checkpoint [GO:0000077]; double-strand break repair via nonhomologous end joining [GO:0006303]; negative regulation of double-strand break repair via homologous recombination [GO:2000042]; positive regulation of DNA binding transcription factor activity [GO:0051091]; positive regulation of isotype switching [GO:0045830]; positive regulation of transcription, DNA-templated [GO:0045893]; positive regulation of transcription from RNA polymerase II promoter [GO:0045944]; protein homooligomerization [GO:0051260]; protein sumoylation [GO:0016925]; transcription, DNA-templated [GO:0006351]	condensed chromosome kinetochore [GO:0000777]; cytoplasm [GO:0005737]; DNA repair complex [GO:1990391]; nuclear body [GO:0016604]; nuclear chromosome, telomeric region [GO:0000784]; nucleoplasm [GO:0005654]; nucleus [GO:0005634]; replication fork [GO:0005657]; site of double-strand break [GO:0035861]	damaged DNA binding [GO:0003684]; methylated histone binding [GO:0035064]; p53 binding [GO:0002039]; RNA polymerase II activating transcription factor binding [GO:0001102]; RNA polymerase II transcription cofactor activity [GO:0001104]; telomeric DNA binding [GO:0042162]; ubiquitin modification-dependent histone binding [GO:0061649]
Q96ST3	SIN3A	144	0.6	86.4	102	0.404404	120	TRUE	7.11676	8.56191	5.52467e-13	1.63431e-11	5.55072e-18	1.65437e-16	FALSE	TRUE	TRUE	TRUE	FALSE	FALSE	FALSE	TRUE	FALSE	FALSE	FALSE	FALSE	FALSE	FALSE	FALSE	FALSE	FALSE	FALSE	FALSE	FALSE	rna_term	SIN3A_HUMAN	reviewed	Paired amphipathic helix protein Sin3a (Histone deacetylase complex subunit Sin3a) (Transcriptional corepressor Sin3a)	SIN3A	Homo sapiens (Human)	25942;	3D-structure; Acetylation; Biological process; Biological rhythms; Cellular component; Coding sequence diversity; Coiled coil; Complete proteome; Domain; Isopeptide bond; Molecular function; Nucleus; PTM; Phosphoprotein; Polymorphism; Reference proteome; Repeat; Repressor; Technical term; Transcription; Transcription regulation; Ubl conjugation	activation of innate immune response [GO:0002218]; aging [GO:0007568]; cellular protein localization [GO:0034613]; cellular response to dopamine [GO:1903351]; cellular response to glucose stimulus [GO:0071333]; DNA replication [GO:0006260]; hematopoietic progenitor cell differentiation [GO:0002244]; histone deacetylation [GO:0016575]; in utero embryonic development [GO:0001701]; negative regulation of apoptotic process [GO:0043066]; negative regulation of circadian rhythm [GO:0042754]; negative regulation of histone H3-K27 acetylation [GO:1901675]; negative regulation of protein localization to nucleus [GO:1900181]; negative regulation of transcription, DNA-templated [GO:0045892]; negative regulation of transcription from RNA polymerase II promoter [GO:0000122]; negative regulation of transcription regulatory region DNA binding [GO:2000678]; positive regulation of chromatin silencing [GO:0031937]; positive regulation of defense response to virus by host [GO:0002230]; positive regulation of G2/M transition of mitotic cell cycle [GO:0010971]; positive regulation of transcription from RNA polymerase II promoter [GO:0045944]; protein deacetylation [GO:0006476]; regulation of hormone levels [GO:0010817]; regulation of lipid metabolic process [GO:0019216]; regulation of megakaryocyte differentiation [GO:0045652]; regulation of transcription from RNA polymerase II promoter in response to oxidative stress [GO:0043619]; response to methylglyoxal [GO:0051595]; rhythmic process [GO:0048511]; transcription, DNA-templated [GO:0006351]	kinetochore [GO:0000776]; nucleolus [GO:0005730]; nucleoplasm [GO:0005654]; nucleus [GO:0005634]; Sin3 complex [GO:0016580]; transcriptional repressor complex [GO:0017053]; transcription factor complex [GO:0005667]	chromatin binding [GO:0003682]; DNA binding transcription factor activity [GO:0003700]; protein complex binding [GO:0032403]; protein deacetylase activity [GO:0033558]; RNA binding [GO:0003723]; RNA polymerase II activating transcription factor binding [GO:0001102]; RNA polymerase II repressing transcription factor binding [GO:0001103]; RNA polymerase II transcription corepressor activity [GO:0001106]; transcription regulatory region sequence-specific DNA binding [GO:0000976]
Q7KZI7	MARK2	115	0.672515	77.3392	60.0001	0.389761	85.5	TRUE	6.31292	8.55678	1.3691e-10	3.58619e-09	5.80303e-18	1.72524e-16	FALSE	FALSE	TRUE	FALSE	FALSE	FALSE	FALSE	FALSE	FALSE	FALSE	FALSE	FALSE	FALSE	TRUE	FALSE	FALSE	FALSE	TRUE	FALSE	FALSE	high_throughput	MARK2_HUMAN	reviewed	Serine/threonine-protein kinase MARK2 (EC 2.7.11.1) (EC 2.7.11.26) (ELKL motif kinase 1) (EMK-1) (MAP/microtubule affinity-regulating kinase 2) (PAR1 homolog) (PAR1 homolog b) (Par-1b) (Par1b)	MARK2 EMK1	Homo sapiens (Human)	2011;	3D-structure; ATP-binding; Alternative promoter usage; Alternative splicing; Biological process; Cell membrane; Cellular component; Coding sequence diversity; Complete proteome; Cytoplasm; Cytoskeleton; Developmental protein; Differentiation; Kinase; Ligand; Lipid-binding; Magnesium; Membrane; Metal-binding; Molecular function; Nucleotide-binding; PTM; Phosphoprotein; Reference proteome; Serine/threonine-protein kinase; Technical term; Transferase; Wnt signaling pathway	activation of protein kinase activity [GO:0032147]; autophagy of mitochondrion [GO:0000422]; establishment of cell polarity [GO:0030010]; establishment or maintenance of epithelial cell apical/basal polarity [GO:0045197]; intracellular signal transduction [GO:0035556]; microtubule cytoskeleton organization [GO:0000226]; mitochondrion localization [GO:0051646]; neuron migration [GO:0001764]; peptidyl-threonine phosphorylation [GO:0018107]; positive regulation of neuron projection development [GO:0010976]; protein autophosphorylation [GO:0046777]; protein phosphorylation [GO:0006468]; regulation of axonogenesis [GO:0050770]; regulation of cytoskeleton organization [GO:0051493]; Wnt signaling pathway [GO:0016055]	actin filament [GO:0005884]; lateral plasma membrane [GO:0016328]; membrane [GO:0016020]; microtubule bundle [GO:0097427]; mitochondrion [GO:0005739]; nucleoplasm [GO:0005654]; plasma membrane [GO:0005886]	ATP binding [GO:0005524]; cadherin binding [GO:0045296]; lipid binding [GO:0008289]; magnesium ion binding [GO:0000287]; protein kinase activator activity [GO:0030295]; protein serine/threonine kinase activity [GO:0004674]; RNA binding [GO:0003723]; tau-protein kinase activity [GO:0050321]
Q9UJA5	TRMT6	115	0.589744	67.8205	65.0002	0.50062	97.5	TRUE	5.46846	8.54498	2.2698e-08	5.12192e-07	6.42792e-18	1.90626e-16	FALSE	TRUE	TRUE	TRUE	FALSE	FALSE	TRUE	FALSE	FALSE	TRUE	FALSE	FALSE	FALSE	TRUE	FALSE	FALSE	FALSE	FALSE	FALSE	FALSE	rna_term	TRM6_HUMAN	reviewed	tRNA (adenine(58)-N(1))-methyltransferase non-catalytic subunit TRM6 (mRNA methyladenosine-N(1)-methyltransferase non-catalytic subunit TRM6) (tRNA(m1A58)-methyltransferase subunit TRM6) (tRNA(m1A58)MTase subunit TRM6)	TRMT6 KIAA1153 TRM6 CGI-09	Homo sapiens (Human)	51605;	3D-structure; Alternative splicing; Biological process; Cellular component; Coding sequence diversity; Complete proteome; Nucleus; PTM; Phosphoprotein; Polymorphism; Reference proteome; Technical term; tRNA processing	mRNA methylation [GO:0080009]; tRNA methylation [GO:0030488]; tRNA modification [GO:0006400]	nucleoplasm [GO:0005654]; tRNA (m1A) methyltransferase complex [GO:0031515]	RNA binding [GO:0003723]
P61513	RPL37A	73	0.784946	57.3011	73	0.746928	46.5	TRUE	4.53522	8.5288	2.87721e-06	5.50979e-05	7.39336e-18	2.18711e-16	TRUE	TRUE	TRUE	FALSE	FALSE	TRUE	TRUE	FALSE	FALSE	FALSE	TRUE	FALSE	FALSE	FALSE	FALSE	FALSE	FALSE	FALSE	TRUE	FALSE	rnabinding_rnp	RL37A_HUMAN	reviewed	60S ribosomal protein L37a (Large ribosomal subunit protein eL43)	RPL37A	Homo sapiens (Human)	6168;	3D-structure; Complete proteome; Domain; Ligand; Metal-binding; Molecular function; Reference proteome; Ribonucleoprotein; Ribosomal protein; Technical term; Zinc; Zinc-finger	nuclear-transcribed mRNA catabolic process, nonsense-mediated decay [GO:0000184]; rRNA processing [GO:0006364]; SRP-dependent cotranslational protein targeting to membrane [GO:0006614]; translation [GO:0006412]; translational initiation [GO:0006413]; viral transcription [GO:0019083]	cytosol [GO:0005829]; cytosolic large ribosomal subunit [GO:0022625]; extracellular exosome [GO:0070062]; focal adhesion [GO:0005925]; nucleus [GO:0005634]	metal ion binding [GO:0046872]; RNA binding [GO:0003723]; structural constituent of ribosome [GO:0003735]
Q01804	OTUD4	52	0.742857	38.6286	31.9999	0.137572	35	TRUE	2.87867	8.50665	0.00199681	0.0253697	8.95151e-18	2.64147e-16	FALSE	FALSE	TRUE	FALSE	FALSE	FALSE	TRUE	TRUE	FALSE	FALSE	TRUE	TRUE	FALSE	FALSE	FALSE	FALSE	FALSE	TRUE	FALSE	FALSE	high_throughput	OTUD4_HUMAN	reviewed	OTU domain-containing protein 4 (EC 3.4.19.12) (HIV-1-induced protein HIN-1)	OTUD4 HIN1 KIAA1046	Homo sapiens (Human)	54726;	Acetylation; Alternative splicing; Biological process; Coding sequence diversity; Complete proteome; Direct protein sequencing; Hydrolase; Molecular function; PTM; Phosphoprotein; Polymorphism; Protease; Reference proteome; Technical term; Thiol protease; Ubl conjugation pathway	protein K48-linked deubiquitination [GO:0071108]		RNA binding [GO:0003723]; thiol-dependent ubiquitin-specific protease activity [GO:0004843]
P08708	RPS17	291	0.516874	150.41	270	0.738129	281.5	TRUE	12.7955	8.49501	8.68599e-38	4.78212e-36	9.89556e-18	2.91282e-16	TRUE	TRUE	TRUE	FALSE	FALSE	TRUE	TRUE	TRUE	TRUE	FALSE	TRUE	FALSE	FALSE	TRUE	FALSE	FALSE	FALSE	FALSE	TRUE	FALSE	rnabinding_rnp	RS17_HUMAN	reviewed	40S ribosomal protein S17 (Small ribosomal subunit protein eS17)	RPS17 RPS17L	Homo sapiens (Human)	6218;	3D-structure; Coding sequence diversity; Complete proteome; Diamond-Blackfan anemia; Direct protein sequencing; Disease; Isopeptide bond; Molecular function; PTM; Phosphoprotein; Polymorphism; Reference proteome; Ribonucleoprotein; Ribosomal protein; Technical term; Ubl conjugation	erythrocyte homeostasis [GO:0034101]; nuclear-transcribed mRNA catabolic process, nonsense-mediated decay [GO:0000184]; ribosomal small subunit assembly [GO:0000028]; ribosomal small subunit biogenesis [GO:0042274]; rRNA processing [GO:0006364]; SRP-dependent cotranslational protein targeting to membrane [GO:0006614]; translation [GO:0006412]; translational initiation [GO:0006413]; viral transcription [GO:0019083]	cytosol [GO:0005829]; cytosolic small ribosomal subunit [GO:0022627]; extracellular exosome [GO:0070062]; extracellular matrix [GO:0031012]; focal adhesion [GO:0005925]; membrane [GO:0016020]; nucleoplasm [GO:0005654]; ribosome [GO:0005840]	RNA binding [GO:0003723]; structural constituent of ribosome [GO:0003735]
Q4LE39	ARID4B	53	0.746479	39.5634	44	0.301203	35.5	TRUE	2.9616	8.3908	0.00153024	0.0200414	2.41421e-17	7.08884e-16	FALSE	FALSE	TRUE	TRUE	FALSE	FALSE	TRUE	FALSE	FALSE	FALSE	FALSE	FALSE	FALSE	FALSE	FALSE	FALSE	FALSE	FALSE	FALSE	FALSE	high_throughput	ARI4B_HUMAN	reviewed	AT-rich interactive domain-containing protein 4B (ARID domain-containing protein 4B) (180 kDa Sin3-associated polypeptide) (Sin3-associated polypeptide p180) (Breast cancer-associated antigen BRCAA1) (Histone deacetylase complex subunit SAP180) (Retinoblastoma-binding protein 1-like 1)	ARID4B BRCAA1 RBBP1L1 RBP1L1 SAP180	Homo sapiens (Human)	51742;	Alternative splicing; Biological process; Cellular component; Coding sequence diversity; Coiled coil; Complete proteome; Cytoplasm; DNA-binding; Domain; Isopeptide bond; Molecular function; Nucleus; PTM; Phosphoprotein; Reference proteome; Technical term; Transcription; Transcription regulation; Ubl conjugation	establishment of Sertoli cell barrier [GO:0097368]; histone H3-K9 trimethylation [GO:0036124]; histone H4-K20 trimethylation [GO:0034773]; positive regulation of transcription from RNA polymerase II promoter [GO:0045944]; regulation of gene expression by genetic imprinting [GO:0006349]; regulation of transcription from RNA polymerase II promoter [GO:0006357]; spermatogenesis [GO:0007283]; transcription, DNA-templated [GO:0006351]	cytoplasm [GO:0005737]; nucleoplasm [GO:0005654]; nucleus [GO:0005634]	histone deacetylase activity [GO:0004407]; transcription regulatory region DNA binding [GO:0044212]
P13807	GYS1	201	0.538874	108.314	194	0.847301	186.5	FALSE	9.06086	8.37111	6.47154e-20	2.45094e-18	2.85385e-17	8.3591e-16	FALSE	FALSE	TRUE	FALSE	FALSE	FALSE	FALSE	TRUE	FALSE	FALSE	FALSE	FALSE	FALSE	FALSE	FALSE	FALSE	FALSE	FALSE	FALSE	FALSE	high_throughput	GYS1_HUMAN	reviewed	Glycogen [starch] synthase, muscle (EC 2.4.1.11)	GYS1 GYS	Homo sapiens (Human)	2997;	Allosteric enzyme; Alternative splicing; Biological process; Coding sequence diversity; Complete proteome; Diabetes mellitus; Disease; Disease mutation; Glycogen biosynthesis; Glycosyltransferase; Molecular function; PTM; Phosphoprotein; Polymorphism; Reference proteome; Technical term; Transferase	glycogen biosynthetic process [GO:0005978]; heart development [GO:0007507]	cytosol [GO:0005829]; inclusion body [GO:0016234]; membrane [GO:0016020]	glucose binding [GO:0005536]; glycogen (starch) synthase activity [GO:0004373]; glycogen synthase activity, transferring glucose-1-phosphate [GO:0061547]; protein kinase binding [GO:0019901]
P82673	MRPS35	155	0.555556	86.1111	119.001	0.864726	139.5	TRUE	7.09113	8.35459	6.651e-13	1.95777e-11	3.28305e-17	9.59263e-16	TRUE	TRUE	TRUE	FALSE	FALSE	TRUE	TRUE	FALSE	FALSE	FALSE	TRUE	TRUE	FALSE	FALSE	FALSE	FALSE	FALSE	FALSE	FALSE	FALSE	rnabinding_rnp	RT35_HUMAN	reviewed	28S ribosomal protein S35, mitochondrial (MRP-S35) (S35mt) (28S ribosomal protein S28, mitochondrial) (MRP-S28) (S28mt) (Mitochondrial small ribosomal subunit protein mS35)	MRPS35 MRPS28 HDCMD11P MDS023 PSEC0213	Homo sapiens (Human)	60488;	3D-structure; Alternative splicing; Cellular component; Coding sequence diversity; Coiled coil; Complete proteome; Domain; Mitochondrion; Molecular function; Polymorphism; Reference proteome; Ribonucleoprotein; Ribosomal protein; Technical term; Transit peptide	DNA damage response, detection of DNA damage [GO:0042769]; mitochondrial translational elongation [GO:0070125]; mitochondrial translational termination [GO:0070126]	mitochondrial inner membrane [GO:0005743]; mitochondrial small ribosomal subunit [GO:0005763]	RNA binding [GO:0003723]; structural constituent of ribosome [GO:0003735]
Q99714	HSD17B10	434	0.339593	147.383	234.001	0.603782	639	TRUE	12.527	8.34903	2.65771e-36	1.41729e-34	3.44141e-17	1.00307e-15	TRUE	TRUE	TRUE	FALSE	TRUE	TRUE	FALSE	TRUE	TRUE	TRUE	TRUE	TRUE	FALSE	FALSE	FALSE	FALSE	FALSE	TRUE	TRUE	TRUE	rnabinding	HCD2_HUMAN	reviewed	3-hydroxyacyl-CoA dehydrogenase type-2 (EC 1.1.1.35) (17-beta-hydroxysteroid dehydrogenase 10) (17-beta-HSD 10) (EC 1.1.1.51) (2-methyl-3-hydroxybutyryl-CoA dehydrogenase) (MHBD) (3-hydroxy-2-methylbutyryl-CoA dehydrogenase) (EC 1.1.1.178) (3-hydroxyacyl-CoA dehydrogenase type II) (Endoplasmic reticulum-associated amyloid beta-peptide-binding protein) (Mitochondrial ribonuclease P protein 2) (Mitochondrial RNase P protein 2) (Short chain dehydrogenase/reductase family 5C member 1) (Short-chain type dehydrogenase/reductase XH98G2) (Type II HADH)	HSD17B10 ERAB HADH2 MRPP2 SCHAD SDR5C1 XH98G2	Homo sapiens (Human)	3028;	3D-structure; Acetylation; Alternative splicing; Biological process; Cellular component; Chromosomal rearrangement; Coding sequence diversity; Complete proteome; Disease; Disease mutation; Ligand; Mental retardation; Mitochondrion; Molecular function; NAD; Neurodegeneration; Oxidoreductase; PTM; Reference proteome; Technical term; tRNA processing	branched-chain amino acid catabolic process [GO:0009083]; lipid metabolic process [GO:0006629]; mitochondrial tRNA 3'-end processing [GO:1990180]; mitochondrial tRNA 5'-end processing [GO:0097745]; mitochondrial tRNA methylation [GO:0070901]; mitochondrial tRNA processing [GO:0090646]; mitochondrion organization [GO:0007005]; protein homotetramerization [GO:0051289]	cytoplasm [GO:0005737]; mitochondrial matrix [GO:0005759]; mitochondrial ribonuclease P complex [GO:0030678]; mitochondrion [GO:0005739]; plasma membrane [GO:0005886]	3-hydroxy-2-methylbutyryl-CoA dehydrogenase activity [GO:0047015]; 3-hydroxyacyl-CoA dehydrogenase activity [GO:0003857]; cholate 7-alpha-dehydrogenase activity [GO:0008709]; RNA binding [GO:0003723]; testosterone dehydrogenase [NAD(P)] activity [GO:0030283]; tRNA binding [GO:0000049]
Q9BZE4	GTPBP4	95	0.979381	93.0412	95	-0.0174203	48.5	TRUE	7.70595	8.33632	6.49393e-15	2.10999e-13	3.83181e-17	1.11413e-15	FALSE	FALSE	TRUE	TRUE	FALSE	FALSE	TRUE	TRUE	TRUE	TRUE	TRUE	TRUE	FALSE	TRUE	TRUE	TRUE	TRUE	FALSE	FALSE	FALSE	high_throughput	NOG1_HUMAN	reviewed	Nucleolar GTP-binding protein 1 (Chronic renal failure gene protein) (GTP-binding protein NGB)	GTPBP4 CRFG NOG1	Homo sapiens (Human)	23560;	Acetylation; Alternative splicing; Biological process; Cellular component; Coding sequence diversity; Complete proteome; Direct protein sequencing; GTP-binding; Isopeptide bond; Ligand; Nucleotide-binding; Nucleus; PTM; Phosphoprotein; Polymorphism; Reference proteome; Ribosome biogenesis; Technical term; Ubl conjugation	maturation of LSU-rRNA from tricistronic rRNA transcript (SSU-rRNA, 5.8S rRNA, LSU-rRNA) [GO:0000463]; negative regulation of cell-cell adhesion [GO:0022408]; negative regulation of cell migration [GO:0030336]; negative regulation of cell proliferation [GO:0008285]; negative regulation of collagen binding [GO:0033342]; negative regulation of DNA replication [GO:0008156]; negative regulation of protein ubiquitination [GO:0031397]; osteoblast differentiation [GO:0001649]; protein stabilization [GO:0050821]; regulation of cyclin-dependent protein serine/threonine kinase activity [GO:0000079]	cytoplasm [GO:0005737]; cytosol [GO:0005829]; Golgi apparatus [GO:0005794]; membrane [GO:0016020]; nuclear membrane [GO:0031965]; nucleolus [GO:0005730]; nucleus [GO:0005634]; perinuclear region of cytoplasm [GO:0048471]	GTPase activity [GO:0003924]; GTP binding [GO:0005525]; RNA binding [GO:0003723]
Q9UKX7	NUP50	170	0.521472	88.6503	129	0.553708	163	TRUE	7.3164	8.32994	1.27357e-13	3.91351e-12	4.04402e-17	1.17296e-15	FALSE	TRUE	TRUE	FALSE	FALSE	FALSE	FALSE	TRUE	FALSE	FALSE	FALSE	FALSE	FALSE	FALSE	FALSE	FALSE	FALSE	FALSE	FALSE	FALSE	rna_term	NUP50_HUMAN	reviewed	Nuclear pore complex protein Nup50 (50 kDa nucleoporin) (Nuclear pore-associated protein 60 kDa-like) (Nucleoporin Nup50)	NUP50 NPAP60L PRO1146	Homo sapiens (Human)	10762;	3D-structure; Acetylation; Alternative splicing; Biological process; Cellular component; Coding sequence diversity; Complete proteome; Domain; Isopeptide bond; Membrane; Nuclear pore complex; Nucleus; PTM; Phosphoprotein; Protein transport; Reference proteome; Repeat; Technical term; Translocation; Transport; Ubl conjugation; mRNA transport	intracellular transport of virus [GO:0075733]; mitotic nuclear envelope disassembly [GO:0007077]; mRNA export from nucleus [GO:0006406]; protein import into nucleus [GO:0006606]; protein sumoylation [GO:0016925]; regulation of cellular response to heat [GO:1900034]; regulation of gene silencing by miRNA [GO:0060964]; regulation of glycolytic process [GO:0006110]; tRNA export from nucleus [GO:0006409]; viral process [GO:0016032]; viral transcription [GO:0019083]	host cell [GO:0043657]; intracellular membrane-bounded organelle [GO:0043231]; nuclear membrane [GO:0031965]; nuclear pore [GO:0005643]; nucleoplasm [GO:0005654]	Ran GTPase binding [GO:0008536]
P09917	ALOX5	36	0.782609	28.1739	29.0001	-0.131714	23	FALSE	1.95117	8.32618	0.0255185	0.236528	4.17451e-17	1.20786e-15	FALSE	FALSE	FALSE	FALSE	FALSE	FALSE	FALSE	FALSE	FALSE	FALSE	FALSE	FALSE	FALSE	FALSE	FALSE	FALSE	FALSE	FALSE	FALSE	FALSE	False	LOX5_HUMAN	reviewed	Arachidonate 5-lipoxygenase (5-LO) (5-lipoxygenase) (EC 1.13.11.34)	ALOX5 LOG5	Homo sapiens (Human)	240;	3D-structure; Alternative splicing; Biological process; Calcium; Cellular component; Coding sequence diversity; Complete proteome; Cytoplasm; Dioxygenase; Direct protein sequencing; Iron; Leukotriene biosynthesis; Ligand; Membrane; Metal-binding; Molecular function; Nucleus; Oxidoreductase; PTM; Phosphoprotein; Polymorphism; Reference proteome; Technical term	cytokine-mediated signaling pathway [GO:0019221]; interleukin-18-mediated signaling pathway [GO:0035655]; leukotriene biosynthetic process [GO:0019370]; leukotriene metabolic process [GO:0006691]; leukotriene production involved in inflammatory response [GO:0002540]; lipoxin biosynthetic process [GO:2001301]; lipoxygenase pathway [GO:0019372]; neutrophil degranulation [GO:0043312]	cytosol [GO:0005829]; extracellular region [GO:0005576]; extracellular space [GO:0005615]; ficolin-1-rich granule lumen [GO:1904813]; nuclear envelope [GO:0005635]; nuclear envelope lumen [GO:0005641]; nuclear matrix [GO:0016363]; nuclear membrane [GO:0031965]; nucleoplasm [GO:0005654]; secretory granule lumen [GO:0034774]	arachidonate 5-lipoxygenase activity [GO:0004051]; iron ion binding [GO:0005506]
Q15648	MED1	69	0.811765	56.0118	45	0.230892	42.5	TRUE	4.42083	8.20973	4.91602e-06	9.27957e-05	1.10846e-16	3.19948e-15	FALSE	TRUE	FALSE	TRUE	FALSE	FALSE	FALSE	FALSE	FALSE	FALSE	FALSE	FALSE	FALSE	FALSE	FALSE	FALSE	FALSE	FALSE	FALSE	FALSE	rna_term	MED1_HUMAN	reviewed	Mediator of RNA polymerase II transcription subunit 1 (Activator-recruited cofactor 205 kDa component) (ARC205) (Mediator complex subunit 1) (Peroxisome proliferator-activated receptor-binding protein) (PBP) (PPAR-binding protein) (Thyroid hormone receptor-associated protein complex 220 kDa component) (Trap220) (Thyroid receptor-interacting protein 2) (TR-interacting protein 2) (TRIP-2) (Vitamin D receptor-interacting protein complex component DRIP205) (p53 regulatory protein RB18A)	MED1 ARC205 CRSP1 CRSP200 DRIP205 DRIP230 PBP PPARBP PPARGBP RB18A TRAP220 TRIP2	Homo sapiens (Human)	5469;	3D-structure; Acetylation; Activator; Alternative splicing; Biological process; Cellular component; Coding sequence diversity; Complete proteome; DNA-binding; Direct protein sequencing; Domain; Molecular function; Nucleus; PTM; Phosphoprotein; Polymorphism; Reference proteome; Repeat; Technical term; Transcription; Transcription regulation	androgen biosynthetic process [GO:0006702]; androgen receptor signaling pathway [GO:0030521]; angiogenesis [GO:0001525]; animal organ regeneration [GO:0031100]; brain development [GO:0007420]; cell morphogenesis [GO:0000902]; cellular response to epidermal growth factor stimulus [GO:0071364]; cellular response to hepatocyte growth factor stimulus [GO:0035729]; cellular response to steroid hormone stimulus [GO:0071383]; cellular response to thyroid hormone stimulus [GO:0097067]; embryonic heart tube development [GO:0035050]; embryonic hemopoiesis [GO:0035162]; embryonic hindlimb morphogenesis [GO:0035116]; embryonic placenta development [GO:0001892]; enucleate erythrocyte development [GO:0048822]; epithelial cell proliferation involved in mammary gland duct elongation [GO:0060750]; ERK1 and ERK2 cascade [GO:0070371]; erythrocyte development [GO:0048821]; fat cell differentiation [GO:0045444]; intracellular steroid hormone receptor signaling pathway [GO:0030518]; keratinocyte differentiation [GO:0030216]; lactation [GO:0007595]; lens development in camera-type eye [GO:0002088]; liver development [GO:0001889]; mammary gland branching involved in pregnancy [GO:0060745]; mammary gland branching involved in thelarche [GO:0060744]; megakaryocyte development [GO:0035855]; monocyte differentiation [GO:0030224]; mRNA transcription from RNA polymerase II promoter [GO:0042789]; negative regulation of apoptotic process [GO:0043066]; negative regulation of keratinocyte proliferation [GO:0010839]; negative regulation of neuron differentiation [GO:0045665]; negative regulation of transcription from RNA polymerase II promoter [GO:0000122]; peroxisome proliferator activated receptor signaling pathway [GO:0035357]; positive regulation of erythrocyte differentiation [GO:0045648]; positive regulation of G0 to G1 transition [GO:0070318]; positive regulation of gene expression [GO:0010628]; positive regulation of hepatocyte proliferation [GO:2000347]; positive regulation of interferon-gamma-mediated signaling pathway [GO:0060335]; positive regulation of intracellular estrogen receptor signaling pathway [GO:0033148]; positive regulation of keratinocyte differentiation [GO:0045618]; positive regulation of mammary gland epithelial cell proliferation [GO:0033601]; positive regulation of protein import into nucleus, translocation [GO:0033160]; positive regulation of receptor activity [GO:2000273]; positive regulation of transcription, DNA-templated [GO:0045893]; positive regulation of transcription from RNA polymerase II promoter [GO:0045944]; regulation of cell cycle [GO:0051726]; regulation of lipid metabolic process [GO:0019216]; regulation of RNA biosynthetic process [GO:2001141]; regulation of transcription from RNA polymerase I promoter [GO:0006356]; regulation of vitamin D receptor signaling pathway [GO:0070562]; retinal pigment epithelium development [GO:0003406]; thyroid hormone generation [GO:0006590]; thyroid hormone mediated signaling pathway [GO:0002154]; transcription initiation from RNA polymerase II promoter [GO:0006367]; ventricular trabecula myocardium morphogenesis [GO:0003222]	chromatin [GO:0000785]; mediator complex [GO:0016592]; membrane [GO:0016020]; nucleolus [GO:0005730]; nucleoplasm [GO:0005654]; nucleus [GO:0005634]; protein-DNA complex [GO:0032993]; ubiquitin ligase complex [GO:0000151]	chromatin binding [GO:0003682]; chromatin DNA binding [GO:0031490]; core promoter binding [GO:0001047]; estrogen receptor binding [GO:0030331]; LBD domain binding [GO:0050693]; ligand-dependent nuclear receptor binding [GO:0016922]; ligand-dependent nuclear receptor transcription coactivator activity [GO:0030374]; mediator complex binding [GO:0036033]; nuclear hormone receptor binding [GO:0035257]; peroxisome proliferator activated receptor binding [GO:0042975]; receptor activity [GO:0004872]; retinoic acid receptor binding [GO:0042974]; RNA polymerase II core promoter sequence-specific DNA binding [GO:0000979]; RNA polymerase II proximal promoter sequence-specific DNA binding [GO:0000978]; RNA polymerase II transcription cofactor activity [GO:0001104]; RNA polymerase II transcription factor activity, sequence-specific DNA binding [GO:0000981]; thyroid hormone receptor binding [GO:0046966]; thyroid hormone receptor coactivator activity [GO:0030375]; transcription coactivator activity [GO:0003713]; transcription cofactor activity [GO:0003712]; transcription factor binding [GO:0008134]; ubiquitin protein ligase activity [GO:0061630]; vitamin D receptor binding [GO:0042809]
P06576	ATP5B	830	0.174737	145.032	691.005	0.903872	2375	TRUE	12.3183	8.18169	3.60887e-35	1.89897e-33	1.39943e-16	4.02954e-15	FALSE	FALSE	TRUE	FALSE	FALSE	FALSE	TRUE	FALSE	FALSE	FALSE	FALSE	TRUE	FALSE	FALSE	FALSE	FALSE	FALSE	TRUE	TRUE	TRUE	high_throughput	ATPB_HUMAN	reviewed	ATP synthase subunit beta, mitochondrial (EC 3.6.3.14)	ATP5B ATPMB ATPSB	Homo sapiens (Human)	506;	ATP synthesis; ATP-binding; Acetylation; Biological process; CF(1); Cellular component; Coding sequence diversity; Complete proteome; Direct protein sequencing; Domain; Glycoprotein; Hydrogen ion transport; Hydrolase; Ion transport; Ligand; Membrane; Mitochondrion; Mitochondrion inner membrane; Molecular function; Nucleotide-binding; PTM; Phosphoprotein; Polymorphism; Reference proteome; Technical term; Transit peptide; Transport	angiogenesis [GO:0001525]; ATP biosynthetic process [GO:0006754]; cristae formation [GO:0042407]; generation of precursor metabolites and energy [GO:0006091]; lipid metabolic process [GO:0006629]; mitochondrial ATP synthesis coupled proton transport [GO:0042776]; mitochondrion organization [GO:0007005]; negative regulation of cell adhesion involved in substrate-bound cell migration [GO:0006933]; osteoblast differentiation [GO:0001649]; positive regulation of blood vessel endothelial cell migration [GO:0043536]; proton transport [GO:0015992]; regulation of intracellular pH [GO:0051453]	cell surface [GO:0009986]; extracellular exosome [GO:0070062]; extracellular matrix [GO:0031012]; membrane [GO:0016020]; mitochondrial matrix [GO:0005759]; mitochondrial membrane [GO:0031966]; mitochondrial nucleoid [GO:0042645]; mitochondrial proton-transporting ATP synthase, catalytic core [GO:0005754]; mitochondrial proton-transporting ATP synthase complex [GO:0005753]; mitochondrion [GO:0005739]; myelin sheath [GO:0043209]; nucleus [GO:0005634]; plasma membrane [GO:0005886]; proton-transporting ATP synthase complex [GO:0045259]	angiostatin binding [GO:0043532]; ATP binding [GO:0005524]; MHC class I protein binding [GO:0042288]; proton-transporting ATPase activity, rotational mechanism [GO:0046961]; proton-transporting ATP synthase activity, rotational mechanism [GO:0046933]; transmembrane transporter activity [GO:0022857]; transporter activity [GO:0005215]
Q9NX58	LYAR	94	1	94	86.9999	-0.0881823	47	TRUE	7.791	8.13458	3.32397e-15	1.08298e-13	2.06692e-16	5.93715e-15	FALSE	TRUE	TRUE	FALSE	FALSE	FALSE	TRUE	TRUE	FALSE	FALSE	TRUE	FALSE	FALSE	TRUE	FALSE	FALSE	FALSE	FALSE	FALSE	FALSE	rna_term	LYAR_HUMAN	reviewed	Cell growth-regulating nucleolar protein	LYAR PNAS-5	Homo sapiens (Human)	55646;	Biological process; Cell projection; Cellular component; Coding sequence diversity; Coiled coil; Complete proteome; Cytoplasm; DNA-binding; Domain; Isopeptide bond; Ligand; Metal-binding; Molecular function; Nucleus; PTM; Phosphoprotein; Polymorphism; Reference proteome; Repeat; Repressor; Technical term; Transcription; Transcription regulation; Ubl conjugation; Zinc; Zinc-finger; rRNA processing	erythrocyte development [GO:0048821]; negative regulation of transcription from RNA polymerase II promoter [GO:0000122]; positive regulation of phagocytosis [GO:0050766]; rRNA processing [GO:0006364]	nucleolus [GO:0005730]; nucleus [GO:0005634]; photoreceptor outer segment [GO:0001750]	DNA binding [GO:0003677]; metal ion binding [GO:0046872]; RNA binding [GO:0003723]
Q32MZ4	LRRFIP1	299	0.481481	143.963	197	0.798186	310.5	TRUE	12.2235	8.10566	1.16388e-34	6.04406e-33	2.62301e-16	7.51635e-15	TRUE	TRUE	TRUE	FALSE	TRUE	TRUE	TRUE	TRUE	FALSE	FALSE	FALSE	FALSE	FALSE	FALSE	FALSE	FALSE	FALSE	FALSE	FALSE	FALSE	rnabinding	LRRF1_HUMAN	reviewed	Leucine-rich repeat flightless-interacting protein 1 (LRR FLII-interacting protein 1) (GC-binding factor 2) (TAR RNA-interacting protein)	LRRFIP1 GCF2 TRIP	Homo sapiens (Human)	9208;	3D-structure; Acetylation; Alternative splicing; Biological process; Cellular component; Coding sequence diversity; Coiled coil; Complete proteome; Cytoplasm; DNA-binding; Domain; Isopeptide bond; Molecular function; Nucleus; PTM; Phosphoprotein; Polymorphism; Reference proteome; Repressor; Technical term; Transcription; Transcription regulation; Ubl conjugation	negative regulation of transcription, DNA-templated [GO:0045892]; negative regulation of transcription from RNA polymerase II promoter [GO:0000122]; positive regulation of type I interferon production [GO:0032481]; regulation of transcription from RNA polymerase II promoter [GO:0006357]; transcription, DNA-templated [GO:0006351]	cytoplasm [GO:0005737]; cytoskeleton [GO:0005856]; cytosol [GO:0005829]; nucleus [GO:0005634]; plasma membrane [GO:0005886]	cadherin binding [GO:0045296]; DNA binding [GO:0003677]; double-stranded RNA binding [GO:0003725]; protein homodimerization activity [GO:0042803]; RNA polymerase II proximal promoter sequence-specific DNA binding [GO:0000978]; transcriptional repressor activity, RNA polymerase II proximal promoter sequence-specific DNA binding [GO:0001078]
Q92544	TM9SF4	72	0.631579	45.4737	48.0001	0.206436	57	FALSE	3.48594	8.09754	0.000245208	0.00374328	2.80414e-16	8.01605e-15	FALSE	FALSE	FALSE	FALSE	FALSE	FALSE	FALSE	FALSE	FALSE	FALSE	FALSE	FALSE	FALSE	FALSE	FALSE	FALSE	FALSE	FALSE	FALSE	FALSE	False	TM9S4_HUMAN	reviewed	Transmembrane 9 superfamily member 4 (Tumor cannibalism associated protein 1)	TM9SF4 KIAA0255 TUCAP1	Homo sapiens (Human)	9777;	Cellular component; Complete proteome; Domain; Endosome; Golgi apparatus; Membrane; PTM; Phosphoprotein; Reference proteome; Signal; Technical term; Transmembrane; Transmembrane helix	cell adhesion [GO:0007155]; phagocytosis [GO:0006909]; positive regulation of protein exit from endoplasmic reticulum [GO:0070863]; positive regulation of protein localization to cell surface [GO:2000010]; regulation of intracellular pH [GO:0051453]; response to hypoxia [GO:0001666]; vacuolar proton-transporting V-type ATPase complex assembly [GO:0070072]	early endosome [GO:0005769]; Golgi apparatus [GO:0005794]; integral component of membrane [GO:0016021]
Q15643	TRIP11	142	0.563492	80.0159	127	0.71909	126	TRUE	6.55039	8.09442	2.86944e-11	7.66817e-10	2.8768e-16	8.20406e-15	FALSE	TRUE	TRUE	FALSE	FALSE	FALSE	FALSE	TRUE	FALSE	FALSE	FALSE	FALSE	FALSE	FALSE	FALSE	FALSE	FALSE	FALSE	FALSE	FALSE	rna_term	TRIPB_HUMAN	reviewed	Thyroid receptor-interacting protein 11 (TR-interacting protein 11) (TRIP-11) (Clonal evolution-related gene on chromosome 14 protein) (Golgi-associated microtubule-binding protein 210) (GMAP-210) (Trip230)	TRIP11 CEV14	Homo sapiens (Human)	9321;	Acetylation; Cellular component; Chromosomal rearrangement; Coding sequence diversity; Coiled coil; Complete proteome; Cytoplasm; Cytoskeleton; Disease; Domain; Dwarfism; Golgi apparatus; Membrane; PTM; Phosphoprotein; Polymorphism; Reference proteome; Technical term	chondrocyte differentiation involved in endochondral bone morphogenesis [GO:0003413]; Golgi organization [GO:0007030]; inner ear receptor cell stereocilium organization [GO:0060122]; intraciliary transport involved in cilium assembly [GO:0035735]; protein glycosylation [GO:0006486]; transcription from RNA polymerase II promoter [GO:0006366]; ventricular septum development [GO:0003281]	cilium [GO:0005929]; cis-Golgi network [GO:0005801]; cytoskeleton [GO:0005856]; Golgi apparatus [GO:0005794]; Golgi membrane [GO:0000139]; inner acrosomal membrane [GO:0002079]; nuclear speck [GO:0016607]; nucleus [GO:0005634]; outer acrosomal membrane [GO:0002081]; transport vesicle [GO:0030133]	transcription coactivator activity [GO:0003713]
P11182	DBT	121	0.952756	115.283	113	-0.086009	63.5	TRUE	9.67919	8.07794	1.84819e-22	7.50124e-21	3.2935e-16	9.36994e-15	FALSE	FALSE	TRUE	FALSE	FALSE	FALSE	FALSE	FALSE	FALSE	FALSE	FALSE	FALSE	FALSE	FALSE	TRUE	FALSE	FALSE	TRUE	TRUE	TRUE	high_throughput	ODB2_HUMAN	reviewed	Lipoamide acyltransferase component of branched-chain alpha-keto acid dehydrogenase complex, mitochondrial (EC 2.3.1.168) (52 kDa mitochondrial autoantigen of primary biliary cirrhosis) (Branched chain 2-oxo-acid dehydrogenase complex component E2) (BCOADC-E2) (Branched-chain alpha-keto acid dehydrogenase complex component E2) (BCKAD-E2) (BCKADE2) (Dihydrolipoamide acetyltransferase component of branched-chain alpha-keto acid dehydrogenase complex) (Dihydrolipoamide branched chain transacylase) (Dihydrolipoyllysine-residue (2-methylpropanoyl)transferase)	DBT BCATE2	Homo sapiens (Human)	1629;	3D-structure; Acetylation; Acyltransferase; Cellular component; Complete proteome; Direct protein sequencing; Disease; Disease mutation; Domain; Lipoyl; Maple syrup urine disease; Mitochondrion; Molecular function; PTM; Phosphoprotein; Reference proteome; Technical term; Transferase; Transit peptide	branched-chain amino acid catabolic process [GO:0009083]; cellular nitrogen compound metabolic process [GO:0034641]	mitochondrial alpha-ketoglutarate dehydrogenase complex [GO:0005947]; mitochondrial matrix [GO:0005759]; mitochondrial nucleoid [GO:0042645]; mitochondrion [GO:0005739]	dihydrolipoyllysine-residue (2-methylpropanoyl)transferase activity [GO:0043754]; ubiquitin protein ligase binding [GO:0031625]
P35232	PHB	412	0.347386	143.123	342	0.752037	593	TRUE	12.149	8.0459	2.90312e-34	1.48171e-32	4.28059e-16	1.21491e-14	FALSE	TRUE	TRUE	TRUE	FALSE	FALSE	FALSE	TRUE	TRUE	FALSE	FALSE	FALSE	FALSE	FALSE	FALSE	FALSE	FALSE	FALSE	FALSE	FALSE	rna_term	PHB_HUMAN	reviewed	Prohibitin	PHB	Homo sapiens (Human)	5245;	3D-structure; Acetylation; Alternative splicing; Biological process; Cellular component; Coding sequence diversity; Coiled coil; Complete proteome; DNA synthesis; Direct protein sequencing; Disease; Domain; Membrane; Mitochondrion; Mitochondrion inner membrane; PTM; Phosphoprotein; Polymorphism; Proto-oncogene; Reference proteome; Technical term	cellular response to interleukin-6 [GO:0071354]; DNA biosynthetic process [GO:0071897]; histone deacetylation [GO:0016575]; mitochondrial calcium ion transmembrane transport [GO:0006851]; mitochondrion organization [GO:0007005]; negative regulation of androgen receptor signaling pathway [GO:0060766]; negative regulation of cell growth [GO:0030308]; negative regulation of cell proliferation [GO:0008285]; negative regulation of ERK1 and ERK2 cascade [GO:0070373]; negative regulation of glucocorticoid receptor signaling pathway [GO:2000323]; negative regulation of protein catabolic process [GO:0042177]; negative regulation of transcription, DNA-templated [GO:0045892]; negative regulation of transcription by competitive promoter binding [GO:0010944]; negative regulation of transcription from RNA polymerase II promoter [GO:0000122]; osteoblast differentiation [GO:0001649]; positive regulation of cell death [GO:0010942]; positive regulation of complement activation [GO:0045917]; positive regulation of ERK1 and ERK2 cascade [GO:0070374]; positive regulation of gene expression [GO:0010628]; positive regulation of G-protein coupled receptor protein signaling pathway [GO:0045745]; positive regulation of transcription, DNA-templated [GO:0045893]; progesterone receptor signaling pathway [GO:0050847]; protein stabilization [GO:0050821]; regulation of apoptotic process [GO:0042981]; regulation of transcription, DNA-templated [GO:0006355]; signal transduction [GO:0007165]	cell surface [GO:0009986]; cytoplasm [GO:0005737]; early endosome [GO:0005769]; extracellular exosome [GO:0070062]; integral component of plasma membrane [GO:0005887]; membrane [GO:0016020]; mitochondrial inner membrane [GO:0005743]; mitochondrion [GO:0005739]; myelin sheath [GO:0043209]; nucleoplasm [GO:0005654]; nucleus [GO:0005634]; plasma membrane [GO:0005886]	complement component C3a binding [GO:0001850]; complement component C3b binding [GO:0001851]; enzyme binding [GO:0019899]; histone deacetylase binding [GO:0042826]; proteinase activated receptor binding [GO:0031871]; protein C-terminus binding [GO:0008022]; RNA polymerase II transcription factor activity, sequence-specific DNA binding [GO:0000981]; transcription regulatory region DNA binding [GO:0044212]
P20290	BTF3	382	0.37451	143.063	193.001	0.718706	510	TRUE	12.1437	8.04161	3.09956e-34	1.57521e-32	4.43334e-16	1.25527e-14	FALSE	TRUE	TRUE	FALSE	FALSE	FALSE	TRUE	TRUE	FALSE	FALSE	TRUE	TRUE	FALSE	TRUE	FALSE	FALSE	FALSE	FALSE	FALSE	FALSE	rna_term	BTF3_HUMAN	reviewed	Transcription factor BTF3 (Nascent polypeptide-associated complex subunit beta) (NAC-beta) (RNA polymerase B transcription factor 3)	BTF3 NACB OK/SW-cl.8	Homo sapiens (Human)	689;	3D-structure; Alternative splicing; Biological process; Cellular component; Chaperone; Coding sequence diversity; Complete proteome; Cytoplasm; Methylation; Molecular function; Nucleus; PTM; Phosphoprotein; Protein transport; Reference proteome; Technical term; Transcription; Transcription regulation; Transport	in utero embryonic development [GO:0001701]; protein transport [GO:0015031]; regulation of transcription, DNA-templated [GO:0006355]; transcription from RNA polymerase II promoter [GO:0006366]	cytosol [GO:0005829]; nucleus [GO:0005634]	RNA binding [GO:0003723]
Q9Y4A5	TRRAP	65	0.844156	54.8701	59.0001	0.198364	38.5	TRUE	4.31955	8.01255	7.81727e-06	0.000142145	5.61764e-16	1.58682e-14	FALSE	FALSE	TRUE	FALSE	FALSE	FALSE	TRUE	TRUE	FALSE	TRUE	FALSE	FALSE	FALSE	FALSE	FALSE	FALSE	FALSE	FALSE	FALSE	FALSE	high_throughput	TRRAP_HUMAN	reviewed	Transformation/transcription domain-associated protein (350/400 kDa PCAF-associated factor) (PAF350/400) (STAF40) (Tra1 homolog)	TRRAP PAF400	Homo sapiens (Human)	8295;	Acetylation; Activator; Alternative splicing; Biological process; Cellular component; Chromatin regulator; Coding sequence diversity; Complete proteome; Direct protein sequencing; Isopeptide bond; Molecular function; Nucleus; PTM; Phosphoprotein; Polymorphism; Reference proteome; Technical term; Transcription; Transcription regulation; Ubl conjugation	beta-catenin-TCF complex assembly [GO:1904837]; DNA repair [GO:0006281]; histone acetylation [GO:0016573]; histone deubiquitination [GO:0016578]; histone H2A acetylation [GO:0043968]; histone H4 acetylation [GO:0043967]; protein deubiquitination [GO:0016579]; regulation of transcription, DNA-templated [GO:0006355]; transcription, DNA-templated [GO:0006351]	Golgi apparatus [GO:0005794]; NuA4 histone acetyltransferase complex [GO:0035267]; nucleoplasm [GO:0005654]; nucleus [GO:0005634]; PCAF complex [GO:0000125]; STAGA complex [GO:0030914]; Swr1 complex [GO:0000812]; transcription factor TFTC complex [GO:0033276]	kinase activity [GO:0016301]; thiol-dependent ubiquitinyl hydrolase activity [GO:0036459]; transcription cofactor activity [GO:0003712]
P82650	MRPS22	189	0.523546	98.9501	128	0.618582	180.5	TRUE	8.23016	7.96077	9.3482e-17	3.20371e-15	8.54845e-16	2.40896e-14	TRUE	TRUE	FALSE	FALSE	FALSE	TRUE	FALSE	FALSE	FALSE	FALSE	FALSE	FALSE	FALSE	FALSE	FALSE	FALSE	FALSE	FALSE	FALSE	FALSE	rnabinding_rnp	RT22_HUMAN	reviewed	28S ribosomal protein S22, mitochondrial (MRP-S22) (S22mt) (Mitochondrial small ribosomal subunit protein mS22)	MRPS22 C3orf5 RPMS22 GK002	Homo sapiens (Human)	56945;	3D-structure; Acetylation; Alternative splicing; Cellular component; Coding sequence diversity; Complete proteome; Disease; Disease mutation; Mitochondrion; Molecular function; PTM; Phosphoprotein; Primary mitochondrial disease; Reference proteome; Ribonucleoprotein; Ribosomal protein; Technical term	mitochondrial translational elongation [GO:0070125]; mitochondrial translational termination [GO:0070126]	mitochondrial inner membrane [GO:0005743]; mitochondrial ribosome [GO:0005761]; mitochondrial small ribosomal subunit [GO:0005763]; mitochondrion [GO:0005739]	structural constituent of ribosome [GO:0003735]
Q08945	SSRP1	320	0.443213	141.828	229.001	0.812828	361	TRUE	12.0341	7.95377	1.17537e-33	5.92265e-32	9.04571e-16	2.54306e-14	FALSE	TRUE	TRUE	FALSE	FALSE	FALSE	FALSE	TRUE	TRUE	TRUE	TRUE	TRUE	FALSE	TRUE	FALSE	FALSE	FALSE	FALSE	FALSE	FALSE	rna_term	SSRP1_HUMAN	reviewed	FACT complex subunit SSRP1 (Chromatin-specific transcription elongation factor 80 kDa subunit) (Facilitates chromatin transcription complex 80 kDa subunit) (FACT 80 kDa subunit) (FACTp80) (Facilitates chromatin transcription complex subunit SSRP1) (Recombination signal sequence recognition protein 1) (Structure-specific recognition protein 1) (hSSRP1) (T160)	SSRP1 FACT80	Homo sapiens (Human)	6749;	3D-structure; Acetylation; Biological process; Cellular component; Chromosome; Coding sequence diversity; Complete proteome; DNA damage; DNA repair; DNA replication; DNA-binding; Direct protein sequencing; Isopeptide bond; Molecular function; Nucleus; PTM; Phosphoprotein; Polymorphism; Reference proteome; Technical term; Transcription; Transcription regulation; Ubl conjugation	DNA repair [GO:0006281]; DNA replication [GO:0006260]; regulation of signal transduction by p53 class mediator [GO:1901796]; regulation of transcription, DNA-templated [GO:0006355]; transcription elongation from RNA polymerase II promoter [GO:0006368]; transcription from RNA polymerase II promoter [GO:0006366]	chromosome [GO:0005694]; nucleolus [GO:0005730]; nucleoplasm [GO:0005654]	chromatin binding [GO:0003682]; DNA binding [GO:0003677]; RNA binding [GO:0003723]
P27694	RPA1	241	0.494867	119.263	190	0.677199	243.5	FALSE	10.0322	7.92993	5.50058e-24	2.3196e-22	1.09633e-15	3.07489e-14	FALSE	FALSE	TRUE	FALSE	FALSE	FALSE	TRUE	TRUE	FALSE	FALSE	FALSE	FALSE	FALSE	FALSE	FALSE	FALSE	FALSE	FALSE	FALSE	FALSE	high_throughput	RFA1_HUMAN	reviewed	Replication protein A 70 kDa DNA-binding subunit (RP-A p70) (Replication factor A protein 1) (RF-A protein 1) (Single-stranded DNA-binding protein) [Cleaved into: Replication protein A 70 kDa DNA-binding subunit, N-terminally processed]	RPA1 REPA1 RPA70	Homo sapiens (Human)	6117;	3D-structure; Acetylation; Biological process; Cellular component; Coding sequence diversity; Complete proteome; DNA damage; DNA recombination; DNA repair; DNA replication; DNA-binding; Direct protein sequencing; Domain; Isopeptide bond; Ligand; Metal-binding; Molecular function; Nucleus; PTM; Phosphoprotein; Polymorphism; Reference proteome; Technical term; Ubl conjugation; Zinc; Zinc-finger	base-excision repair [GO:0006284]; DNA damage response, detection of DNA damage [GO:0042769]; DNA-dependent DNA replication [GO:0006261]; DNA recombination [GO:0006310]; DNA repair [GO:0006281]; DNA replication [GO:0006260]; double-strand break repair via homologous recombination [GO:0000724]; error-free translesion synthesis [GO:0070987]; error-prone translesion synthesis [GO:0042276]; G1/S transition of mitotic cell cycle [GO:0000082]; interstrand cross-link repair [GO:0036297]; mismatch repair [GO:0006298]; nucleotide-excision repair [GO:0006289]; nucleotide-excision repair, DNA gap filling [GO:0006297]; nucleotide-excision repair, DNA incision [GO:0033683]; nucleotide-excision repair, DNA incision, 3'-to lesion [GO:0006295]; nucleotide-excision repair, DNA incision, 5'-to lesion [GO:0006296]; nucleotide-excision repair, preincision complex assembly [GO:0006294]; nucleotide-excision repair, preincision complex stabilization [GO:0006293]; protein localization to chromosome [GO:0034502]; regulation of cellular response to heat [GO:1900034]; regulation of signal transduction by p53 class mediator [GO:1901796]; telomere maintenance [GO:0000723]; telomere maintenance via semi-conservative replication [GO:0032201]; transcription-coupled nucleotide-excision repair [GO:0006283]; translesion synthesis [GO:0019985]	DNA replication factor A complex [GO:0005662]; nuclear chromosome, telomeric region [GO:0000784]; nucleoplasm [GO:0005654]; nucleus [GO:0005634]; PML body [GO:0016605]	damaged DNA binding [GO:0003684]; G-rich strand telomeric DNA binding [GO:0098505]; metal ion binding [GO:0046872]; single-stranded DNA binding [GO:0003697]
P19525	EIF2AK2	74	0.616667	45.6333	45	0.544333	60	TRUE	3.5001	7.92794	0.000232541	0.00357747	1.11405e-15	3.11724e-14	TRUE	TRUE	TRUE	FALSE	TRUE	TRUE	TRUE	TRUE	FALSE	FALSE	TRUE	FALSE	FALSE	FALSE	FALSE	FALSE	FALSE	TRUE	FALSE	FALSE	rnabinding	E2AK2_HUMAN	reviewed	Interferon-induced, double-stranded RNA-activated protein kinase (EC 2.7.11.1) (Eukaryotic translation initiation factor 2-alpha kinase 2) (eIF-2A protein kinase 2) (Interferon-inducible RNA-dependent protein kinase) (P1/eIF-2A protein kinase) (Protein kinase RNA-activated) (PKR) (Protein kinase R) (Tyrosine-protein kinase EIF2AK2) (EC 2.7.10.2) (p68 kinase)	EIF2AK2 PKR PRKR	Homo sapiens (Human)	5610;	3D-structure; ATP-binding; Acetylation; Alternative splicing; Antiviral defense; Biological process; Cellular component; Coding sequence diversity; Complete proteome; Cytoplasm; Direct protein sequencing; Domain; Host-virus interaction; Immunity; Innate immunity; Isopeptide bond; Kinase; Ligand; Molecular function; Nucleotide-binding; Nucleus; PTM; Phosphoprotein; Polymorphism; RNA-binding; Reference proteome; Repeat; Serine/threonine-protein kinase; Technical term; Transcription; Transcription regulation; Transferase; Tyrosine-protein kinase; Ubl conjugation	activation of MAPKK activity [GO:0000186]; cellular response to amino acid starvation [GO:0034198]; defense response to virus [GO:0051607]; endoplasmic reticulum unfolded protein response [GO:0030968]; evasion or tolerance by virus of host immune response [GO:0030683]; innate immune response [GO:0045087]; negative regulation of apoptotic process [GO:0043066]; negative regulation of cell proliferation [GO:0008285]; negative regulation of osteoblast proliferation [GO:0033689]; negative regulation of translation [GO:0017148]; negative regulation of viral genome replication [GO:0045071]; positive regulation of chemokine production [GO:0032722]; positive regulation of cytokine production [GO:0001819]; positive regulation of NF-kappaB transcription factor activity [GO:0051092]; positive regulation of NIK/NF-kappaB signaling [GO:1901224]; positive regulation of stress-activated MAPK cascade [GO:0032874]; protein autophosphorylation [GO:0046777]; protein phosphorylation [GO:0006468]; regulation of hematopoietic progenitor cell differentiation [GO:1901532]; regulation of hematopoietic stem cell differentiation [GO:1902036]; regulation of hematopoietic stem cell proliferation [GO:1902033]; regulation of NLRP3 inflammasome complex assembly [GO:1900225]; response to interferon-alpha [GO:0035455]; response to toxic substance [GO:0009636]; response to virus [GO:0009615]; transcription, DNA-templated [GO:0006351]; translation [GO:0006412]	cytoplasm [GO:0005737]; cytosol [GO:0005829]; membrane [GO:0016020]; nucleus [GO:0005634]; perinuclear region of cytoplasm [GO:0048471]; ribosome [GO:0005840]	ATP binding [GO:0005524]; double-stranded RNA binding [GO:0003725]; eukaryotic translation initiation factor 2alpha kinase activity [GO:0004694]; identical protein binding [GO:0042802]; non-membrane spanning protein tyrosine kinase activity [GO:0004715]; protein kinase activity [GO:0004672]; protein phosphatase regulator activity [GO:0019888]; protein serine/threonine kinase activity [GO:0004674]; RNA binding [GO:0003723]
Q8WUM0	NUP133	126	0.6	75.6	80	0.229658	105	TRUE	6.15863	7.92675	3.66893e-10	9.40321e-09	1.12478e-15	3.13988e-14	FALSE	TRUE	TRUE	TRUE	FALSE	FALSE	FALSE	TRUE	FALSE	FALSE	FALSE	FALSE	FALSE	FALSE	FALSE	FALSE	FALSE	FALSE	FALSE	FALSE	rna_term	NU133_HUMAN	reviewed	Nuclear pore complex protein Nup133 (133 kDa nucleoporin) (Nucleoporin Nup133)	NUP133	Homo sapiens (Human)	55746;	3D-structure; Acetylation; Biological process; Cellular component; Centromere; Chromosome; Coding sequence diversity; Complete proteome; Kinetochore; Methylation; Nuclear pore complex; Nucleus; PTM; Phosphoprotein; Polymorphism; Protein transport; Reference proteome; Technical term; Translocation; Transport; mRNA transport	chromatin organization [GO:0006325]; intracellular transport of virus [GO:0075733]; mitotic nuclear envelope disassembly [GO:0007077]; mRNA export from nucleus [GO:0006406]; neural tube development [GO:0021915]; neurogenesis [GO:0022008]; nuclear pore distribution [GO:0031081]; nuclear pore organization [GO:0006999]; paraxial mesoderm development [GO:0048339]; protein import into nucleus [GO:0006606]; protein sumoylation [GO:0016925]; regulation of cellular response to heat [GO:1900034]; regulation of gene silencing by miRNA [GO:0060964]; regulation of glycolytic process [GO:0006110]; regulation of transcription, DNA-templated [GO:0006355]; sister chromatid cohesion [GO:0007062]; somite development [GO:0061053]; transcription-dependent tethering of RNA polymerase II gene DNA at nuclear periphery [GO:0000972]; tRNA export from nucleus [GO:0006409]; viral process [GO:0016032]; viral transcription [GO:0019083]	condensed chromosome kinetochore [GO:0000777]; cytosol [GO:0005829]; host cell [GO:0043657]; membrane [GO:0016020]; nuclear envelope [GO:0005635]; nuclear membrane [GO:0031965]; nuclear pore [GO:0005643]; nuclear pore outer ring [GO:0031080]	nucleocytoplasmic transporter activity [GO:0005487]; structural constituent of nuclear pore [GO:0017056]
Q08J23	NSUN2	344	0.408551	140.542	173.999	0.816266	421	TRUE	11.92	7.86223	4.65603e-33	2.31671e-31	1.88684e-15	5.25487e-14	FALSE	TRUE	TRUE	TRUE	FALSE	FALSE	TRUE	TRUE	TRUE	TRUE	TRUE	TRUE	FALSE	TRUE	TRUE	TRUE	FALSE	TRUE	FALSE	FALSE	rna_term	NSUN2_HUMAN	reviewed	tRNA (cytosine(34)-C(5))-methyltransferase (EC 2.1.1.203) (Myc-induced SUN domain-containing protein) (Misu) (NOL1/NOP2/Sun domain family member 2) (Substrate of AIM1/Aurora kinase B) (tRNA (cytosine-5-)-methyltransferase) (tRNA methyltransferase 4 homolog) (hTrm4)	NSUN2 SAKI TRM4	Homo sapiens (Human)	54888;	Acetylation; Alternative splicing; Biological process; Cell cycle; Cell division; Cellular component; Coding sequence diversity; Complete proteome; Cytoplasm; Cytoskeleton; Direct protein sequencing; Disease; Disease mutation; Isopeptide bond; Ligand; Mental retardation; Methyltransferase; Mitosis; Molecular function; Nucleus; PTM; Phosphoprotein; Polymorphism; RNA-binding; Reference proteome; S-adenosyl-L-methionine; Technical term; Transferase; Ubl conjugation; tRNA processing; tRNA-binding	cell division [GO:0051301]; hair follicle maturation [GO:0048820]; meiotic cell cycle checkpoint [GO:0033313]; spermatid development [GO:0007286]; tRNA methylation [GO:0030488]; tRNA modification [GO:0006400]	chromatoid body [GO:0033391]; cytoplasm [GO:0005737]; nucleolus [GO:0005730]; nucleoplasm [GO:0005654]; spindle [GO:0005819]	RNA binding [GO:0003723]; tRNA (cytosine-5-)-methyltransferase activity [GO:0016428]; tRNA binding [GO:0000049]
Q9NPD3	EXOSC4	100	0.632911	63.2911	53.9998	0.288348	79	TRUE	5.06663	7.84679	2.02458e-07	4.29933e-06	2.13405e-15	5.92947e-14	FALSE	TRUE	TRUE	TRUE	FALSE	FALSE	TRUE	FALSE	FALSE	FALSE	FALSE	FALSE	FALSE	FALSE	FALSE	FALSE	FALSE	FALSE	FALSE	FALSE	rna_term	EXOS4_HUMAN	reviewed	Exosome complex component RRP41 (Exosome component 4) (Ribosomal RNA-processing protein 41) (p12A)	EXOSC4 RRP41 SKI6	Homo sapiens (Human)	54512;	3D-structure; Acetylation; Biological process; Cellular component; Complete proteome; Cytoplasm; Direct protein sequencing; Exosome; Molecular function; Nucleus; PTM; RNA-binding; Reference proteome; Technical term; rRNA processing	defense response to virus [GO:0051607]; DNA deamination [GO:0045006]; exonucleolytic nuclear-transcribed mRNA catabolic process involved in deadenylation-dependent decay [GO:0043928]; histone mRNA catabolic process [GO:0071044]; maturation of 5.8S rRNA [GO:0000460]; nuclear mRNA surveillance [GO:0071028]; nuclear-transcribed mRNA catabolic process [GO:0000956]; nuclear-transcribed mRNA catabolic process, exonucleolytic, 3'-5' [GO:0034427]; polyadenylation-dependent snoRNA 3'-end processing [GO:0071051]; positive regulation of cell growth [GO:0030307]; regulation of mRNA stability [GO:0043488]; rRNA 3'-end processing [GO:0031125]; rRNA catabolic process [GO:0016075]; rRNA processing [GO:0006364]; U4 snRNA 3'-end processing [GO:0034475]	cytoplasm [GO:0005737]; cytoplasmic exosome (RNase complex) [GO:0000177]; cytosol [GO:0005829]; exosome (RNase complex) [GO:0000178]; intermediate filament cytoskeleton [GO:0045111]; nuclear exosome (RNase complex) [GO:0000176]; nucleolus [GO:0005730]; nucleoplasm [GO:0005654]; nucleus [GO:0005634]; transcriptionally active chromatin [GO:0035327]	3'-5'-exoribonuclease activity [GO:0000175]; AU-rich element binding [GO:0017091]
P15924	DSP	452	0.308743	139.552	416.001	0.841239	732	TRUE	11.8322	7.79181	1.33052e-32	6.56537e-31	3.30278e-15	9.15538e-14	FALSE	FALSE	TRUE	FALSE	FALSE	FALSE	TRUE	TRUE	FALSE	FALSE	FALSE	FALSE	FALSE	TRUE	TRUE	FALSE	FALSE	FALSE	FALSE	FALSE	high_throughput	DESP_HUMAN	reviewed	Desmoplakin (DP) (250/210 kDa paraneoplastic pemphigus antigen)	DSP	Homo sapiens (Human)	1832;	3D-structure; Alternative splicing; Cardiomyopathy; Cell junction; Cell membrane; Cellular component; Coding sequence diversity; Coiled coil; Complete proteome; Cytoplasm; Cytoskeleton; Disease; Disease mutation; Domain; Epidermolysis bullosa; Membrane; Methylation; PTM; Palmoplantar keratoderma; Phosphoprotein; Polymorphism; Reference proteome; Repeat; SH3 domain; Technical term	adherens junction organization [GO:0034332]; bundle of His cell-Purkinje myocyte adhesion involved in cell communication [GO:0086073]; cornification [GO:0070268]; desmosome organization [GO:0002934]; epidermis development [GO:0008544]; intermediate filament organization [GO:0045109]; keratinization [GO:0031424]; keratinocyte differentiation [GO:0030216]; neutrophil degranulation [GO:0043312]; peptide cross-linking [GO:0018149]; protein localization to adherens junction [GO:0071896]; regulation of heart rate by cardiac conduction [GO:0086091]; regulation of ventricular cardiac muscle cell action potential [GO:0098911]; ventricular compact myocardium morphogenesis [GO:0003223]; wound healing [GO:0042060]	basolateral plasma membrane [GO:0016323]; cornified envelope [GO:0001533]; desmosome [GO:0030057]; extracellular exosome [GO:0070062]; extracellular matrix [GO:0031012]; fascia adherens [GO:0005916]; ficolin-1-rich granule membrane [GO:0101003]; intercalated disc [GO:0014704]; intermediate filament [GO:0005882]; nucleus [GO:0005634]; plasma membrane [GO:0005886]	cell adhesion molecule binding [GO:0050839]; cell adhesive protein binding involved in bundle of His cell-Purkinje myocyte communication [GO:0086083]; protein binding, bridging [GO:0030674]; protein kinase C binding [GO:0005080]; RNA binding [GO:0003723]; scaffold protein binding [GO:0097110]; structural constituent of cytoskeleton [GO:0005200]; structural molecule activity [GO:0005198]
Q9H7E9	C8orf33	74	0.587302	43.4603	50.0002	0.435121	63	FALSE	3.30732	7.74924	0.000470968	0.00675603	4.62206e-15	1.27827e-13	FALSE	FALSE	TRUE	FALSE	FALSE	FALSE	TRUE	TRUE	FALSE	FALSE	FALSE	FALSE	FALSE	FALSE	FALSE	FALSE	FALSE	FALSE	FALSE	FALSE	high_throughput	CH033_HUMAN	reviewed	UPF0488 protein C8orf33	C8orf33	Homo sapiens (Human)	65265;	Acetylation; Alternative splicing; Coding sequence diversity; Complete proteome; Methylation; PTM; Phosphoprotein; Reference proteome; Technical term
Q9NUD5	ZCCHC3	92	0.978723	90.0426	53.0002	-0.14789	47	TRUE	7.43991	7.74431	5.03756e-14	1.57649e-12	4.80529e-15	1.32586e-13	FALSE	FALSE	TRUE	FALSE	FALSE	FALSE	TRUE	FALSE	FALSE	FALSE	TRUE	FALSE	FALSE	FALSE	FALSE	FALSE	FALSE	FALSE	FALSE	FALSE	high_throughput	ZCHC3_HUMAN	reviewed	Zinc finger CCHC domain-containing protein 3	ZCCHC3 C20orf99	Homo sapiens (Human)	85364;	Alternative splicing; Coding sequence diversity; Complete proteome; Domain; Ligand; Metal-binding; PTM; Phosphoprotein; Reference proteome; Repeat; Technical term; Zinc; Zinc-finger			RNA binding [GO:0003723]; zinc ion binding [GO:0008270]
O60524	NEMF	93	0.978947	91.0421	49	-0.0823778	47.5	TRUE	7.52859	7.74115	2.56456e-14	8.08959e-13	4.9259e-15	1.35599e-13	FALSE	FALSE	TRUE	TRUE	FALSE	FALSE	TRUE	FALSE	FALSE	FALSE	FALSE	FALSE	FALSE	FALSE	FALSE	FALSE	FALSE	FALSE	FALSE	FALSE	high_throughput	NEMF_HUMAN	reviewed	Nuclear export mediator factor NEMF (Antigen NY-CO-1) (Serologically defined colon cancer antigen 1)	NEMF SDCCAG1	Homo sapiens (Human)	9147;	3D-structure; Alternative splicing; Cellular component; Coding sequence diversity; Coiled coil; Complete proteome; Domain; Nucleus; PTM; Phosphoprotein; Polymorphism; Reference proteome; Technical term	nuclear export [GO:0051168]	nucleus [GO:0005634]
Q9ULX3	NOB1	124	0.607843	75.3725	96.0002	0.314131	102	TRUE	6.13845	7.73878	4.16658e-10	1.06557e-08	5.01885e-15	1.37839e-13	FALSE	TRUE	TRUE	TRUE	FALSE	FALSE	TRUE	TRUE	FALSE	FALSE	FALSE	FALSE	FALSE	FALSE	FALSE	FALSE	FALSE	FALSE	FALSE	FALSE	rna_term	NOB1_HUMAN	reviewed	RNA-binding protein NOB1 (Phosphorylation regulatory protein HP-10) (Protein ART-4)	NOB1 ART4 NOB1P PSMD8BP1 MSTP158	Homo sapiens (Human)	28987;	Cellular component; Coding sequence diversity; Complete proteome; Direct protein sequencing; Ligand; Metal-binding; Nucleus; PTM; Phosphoprotein; Polymorphism; Reference proteome; Technical term; Zinc	cleavage involved in rRNA processing [GO:0000469]; maturation of SSU-rRNA [GO:0030490]; rRNA processing [GO:0006364]; visual perception [GO:0007601]	cytosol [GO:0005829]; nucleoplasm [GO:0005654]; preribosome, small subunit precursor [GO:0030688]	endoribonuclease activity [GO:0004521]; metal ion binding [GO:0046872]
P82933	MRPS9	123	0.61809	76.0251	115	0.844351	99.5	TRUE	6.19634	7.66103	2.88952e-10	7.45385e-09	9.22264e-15	2.52709e-13	TRUE	TRUE	TRUE	TRUE	FALSE	TRUE	TRUE	TRUE	FALSE	FALSE	TRUE	TRUE	FALSE	FALSE	FALSE	FALSE	FALSE	FALSE	FALSE	FALSE	rnabinding_rnp	RT09_HUMAN	reviewed	28S ribosomal protein S9, mitochondrial (MRP-S9) (S9mt) (Mitochondrial small ribosomal subunit protein uS9m)	MRPS9 RPMS9	Homo sapiens (Human)	64965;	3D-structure; Acetylation; Cellular component; Coding sequence diversity; Complete proteome; Domain; Mitochondrion; Molecular function; PTM; Polymorphism; Reference proteome; Ribonucleoprotein; Ribosomal protein; Technical term; Transit peptide	DNA damage response, detection of DNA damage [GO:0042769]; maturation of SSU-rRNA from tricistronic rRNA transcript (SSU-rRNA, 5.8S rRNA, LSU-rRNA) [GO:0000462]; mitochondrial translational elongation [GO:0070125]; mitochondrial translational termination [GO:0070126]; translation [GO:0006412]	mitochondrial inner membrane [GO:0005743]; mitochondrial small ribosomal subunit [GO:0005763]; mitochondrion [GO:0005739]; nucleolus [GO:0005730]	RNA binding [GO:0003723]; structural constituent of ribosome [GO:0003735]
O60264	SMARCA5	71	0.628319	44.6106	56	0.296682	56.5	TRUE	3.40937	7.64474	0.000325566	0.00486386	1.04681e-14	2.86176e-13	FALSE	TRUE	TRUE	FALSE	FALSE	FALSE	TRUE	TRUE	FALSE	TRUE	FALSE	FALSE	FALSE	FALSE	FALSE	FALSE	FALSE	FALSE	FALSE	FALSE	rna_term	SMCA5_HUMAN	reviewed	SWI/SNF-related matrix-associated actin-dependent regulator of chromatin subfamily A member 5 (SWI/SNF-related matrix-associated actin-dependent regulator of chromatin A5) (EC 3.6.4.-) (Sucrose nonfermenting protein 2 homolog) (hSNF2H)	SMARCA5 SNF2H WCRF135	Homo sapiens (Human)	8467;	ATP-binding; Acetylation; Cellular component; Chromatin regulator; Complete proteome; Domain; Helicase; Hydrolase; Isopeptide bond; Ligand; Molecular function; Nucleotide-binding; Nucleus; PTM; Phosphoprotein; Reference proteome; Repeat; Technical term; Ubl conjugation	ATP-dependent chromatin remodeling [GO:0043044]; cellular response to leukemia inhibitory factor [GO:1990830]; CENP-A containing nucleosome assembly [GO:0034080]; chromatin remodeling [GO:0006338]; chromatin silencing at rDNA [GO:0000183]; covalent chromatin modification [GO:0016569]; DNA-templated transcription, initiation [GO:0006352]; nucleosome assembly [GO:0006334]; nucleosome positioning [GO:0016584]; positive regulation of gene expression, epigenetic [GO:0045815]; positive regulation of transcription, DNA-templated [GO:0045893]; regulation of transcription from RNA polymerase II promoter [GO:0006357]	chromatin silencing complex [GO:0005677]; condensed chromosome [GO:0000793]; fibrillar center [GO:0001650]; nucleoplasm [GO:0005654]; nucleus [GO:0005634]; NURF complex [GO:0016589]; RSF complex [GO:0031213]	ATPase activity [GO:0016887]; ATP binding [GO:0005524]; DNA binding [GO:0003677]; helicase activity [GO:0004386]; nucleosome binding [GO:0031491]
P46781	RPS9	221	0.515152	113.848	218	0.869484	214.5	TRUE	9.55188	7.53739	6.368e-22	2.53272e-20	2.39738e-14	6.53891e-13	TRUE	TRUE	TRUE	TRUE	FALSE	TRUE	TRUE	TRUE	TRUE	TRUE	FALSE	TRUE	FALSE	TRUE	TRUE	FALSE	FALSE	FALSE	TRUE	FALSE	rnabinding_rnp	RS9_HUMAN	reviewed	40S ribosomal protein S9 (Small ribosomal subunit protein uS4)	RPS9	Homo sapiens (Human)	6203;	3D-structure; Acetylation; Cellular component; Coding sequence diversity; Complete proteome; Cytoplasm; Direct protein sequencing; Isopeptide bond; Molecular function; PTM; Phosphoprotein; Polymorphism; RNA-binding; Reference proteome; Ribonucleoprotein; Ribosomal protein; Technical term; Ubl conjugation; rRNA-binding	nuclear-transcribed mRNA catabolic process, nonsense-mediated decay [GO:0000184]; positive regulation of cell proliferation [GO:0008284]; positive regulation of translational fidelity [GO:0045903]; rRNA processing [GO:0006364]; SRP-dependent cotranslational protein targeting to membrane [GO:0006614]; translation [GO:0006412]; translational initiation [GO:0006413]; viral transcription [GO:0019083]	cytoplasm [GO:0005737]; cytosol [GO:0005829]; cytosolic small ribosomal subunit [GO:0022627]; extracellular exosome [GO:0070062]; focal adhesion [GO:0005925]; intracellular ribonucleoprotein complex [GO:0030529]; membrane [GO:0016020]; nucleolus [GO:0005730]; nucleoplasm [GO:0005654]; nucleus [GO:0005634]; ribosome [GO:0005840]	RNA binding [GO:0003723]; rRNA binding [GO:0019843]; structural constituent of ribosome [GO:0003735]; translation regulator activity [GO:0045182]
Q9Y399	MRPS2	117	0.612565	71.6702	97	0.883282	95.5	TRUE	5.80999	7.51449	3.1239e-09	7.61259e-08	2.85675e-14	7.77401e-13	TRUE	TRUE	TRUE	FALSE	FALSE	TRUE	TRUE	FALSE	FALSE	FALSE	FALSE	FALSE	FALSE	FALSE	FALSE	FALSE	FALSE	FALSE	FALSE	FALSE	rnabinding_rnp	RT02_HUMAN	reviewed	28S ribosomal protein S2, mitochondrial (MRP-S2) (S2mt) (Mitochondrial small ribosomal subunit protein uS2m)	MRPS2 CGI-91	Homo sapiens (Human)	51116;	3D-structure; Cellular component; Coding sequence diversity; Complete proteome; Mitochondrion; Molecular function; Polymorphism; Reference proteome; Ribonucleoprotein; Ribosomal protein; Technical term	mitochondrial translation [GO:0032543]; mitochondrial translational elongation [GO:0070125]; mitochondrial translational termination [GO:0070126]; translation [GO:0006412]	mitochondrial inner membrane [GO:0005743]; mitochondrial small ribosomal subunit [GO:0005763]; mitochondrion [GO:0005739]	structural constituent of ribosome [GO:0003735]
P13639	EEF2	838	0.161714	135.516	764.008	0.95295	2591	TRUE	11.4741	7.50465	8.89669e-31	4.31835e-29	3.07953e-14	8.36113e-13	FALSE	FALSE	TRUE	TRUE	FALSE	FALSE	TRUE	TRUE	TRUE	TRUE	TRUE	TRUE	FALSE	TRUE	TRUE	FALSE	FALSE	FALSE	FALSE	FALSE	high_throughput	EF2_HUMAN	reviewed	Elongation factor 2 (EF-2)	EEF2 EF2	Homo sapiens (Human)	1938;	3D-structure; Acetylation; Biological process; Cellular component; Complete proteome; Cytoplasm; Direct protein sequencing; Disease; Disease mutation; Elongation factor; GTP-binding; Isopeptide bond; Ligand; Methylation; Molecular function; Neurodegeneration; Nucleotide-binding; Nucleus; PTM; Phosphoprotein; Protein biosynthesis; Reference proteome; Spinocerebellar ataxia; Technical term; Ubl conjugation	aging [GO:0007568]; cellular response to brain-derived neurotrophic factor stimulus [GO:1990416]; glial cell proliferation [GO:0014009]; hematopoietic progenitor cell differentiation [GO:0002244]; neutrophil degranulation [GO:0043312]; peptidyl-diphthamide biosynthetic process from peptidyl-histidine [GO:0017183]; positive regulation of cytoplasmic translation [GO:2000767]; positive regulation of translation [GO:0045727]; protein methylation [GO:0006479]; response to endoplasmic reticulum stress [GO:0034976]; response to estradiol [GO:0032355]; response to ethanol [GO:0045471]; response to folic acid [GO:0051593]; response to hydrogen peroxide [GO:0042542]; response to ischemia [GO:0002931]; skeletal muscle cell differentiation [GO:0035914]; skeletal muscle contraction [GO:0003009]; translational elongation [GO:0006414]	aggresome [GO:0016235]; cytoplasm [GO:0005737]; cytosol [GO:0005829]; extracellular exosome [GO:0070062]; extracellular matrix [GO:0031012]; extracellular region [GO:0005576]; ficolin-1-rich granule lumen [GO:1904813]; intracellular ribonucleoprotein complex [GO:0030529]; membrane [GO:0016020]; membrane raft [GO:0045121]; nucleus [GO:0005634]; plasma membrane [GO:0005886]; polysomal ribosome [GO:0042788]; secretory granule lumen [GO:0034774]	5S rRNA binding [GO:0008097]; actin filament binding [GO:0051015]; cadherin binding [GO:0045296]; GTPase activity [GO:0003924]; GTP binding [GO:0005525]; p53 binding [GO:0002039]; protein kinase binding [GO:0019901]; ribosome binding [GO:0043022]; RNA binding [GO:0003723]; translation elongation factor activity [GO:0003746]
O75155	CAND2	71	0.78022	55.3956	46	0.159912	45.5	FALSE	4.36617	7.48558	6.32217e-06	0.000117474	3.56168e-14	9.64818e-13	FALSE	FALSE	FALSE	FALSE	FALSE	FALSE	FALSE	FALSE	FALSE	FALSE	FALSE	FALSE	FALSE	FALSE	FALSE	FALSE	FALSE	FALSE	FALSE	FALSE	False	CAND2_HUMAN	reviewed	Cullin-associated NEDD8-dissociated protein 2 (Cullin-associated and neddylation-dissociated protein 2) (Epididymis tissue protein Li 169) (TBP-interacting protein of 120 kDa B) (TBP-interacting protein 120B) (p120 CAND2)	CAND2 KIAA0667 TIP120B	Homo sapiens (Human)	23066;	Acetylation; Alternative splicing; Biological process; Cellular component; Coding sequence diversity; Complete proteome; Direct protein sequencing; Domain; Nucleus; PTM; Polymorphism; Reference proteome; Repeat; Technical term; Transcription; Ubl conjugation; Ubl conjugation pathway	positive regulation of transcription, DNA-templated [GO:0045893]; protein ubiquitination [GO:0016567]; SCF complex assembly [GO:0010265]; transcription, DNA-templated [GO:0006351]	intracellular [GO:0005622]; nucleus [GO:0005634]	TBP-class protein binding [GO:0017025]
Q9Y3I0	RTCB	392	0.344464	135.03	277.998	0.671705	569	TRUE	11.431	7.47007	1.46336e-30	7.02495e-29	4.00773e-14	1.08318e-12	FALSE	TRUE	TRUE	FALSE	FALSE	FALSE	TRUE	TRUE	TRUE	TRUE	TRUE	TRUE	FALSE	TRUE	TRUE	FALSE	TRUE	TRUE	FALSE	FALSE	rna_term	RTCB_HUMAN	reviewed	tRNA-splicing ligase RtcB homolog (EC 6.5.1.3)	RTCB C22orf28 HSPC117	Homo sapiens (Human)	51493;	ATP-binding; Biological process; Cellular component; Coding sequence diversity; Complete proteome; Cytoplasm; Direct protein sequencing; Isopeptide bond; Ligand; Ligase; Manganese; Metal-binding; Molecular function; Nucleotide-binding; Nucleus; PTM; Phosphoprotein; Polymorphism; Reference proteome; Technical term; Ubl conjugation; tRNA processing	in utero embryonic development [GO:0001701]; placenta development [GO:0001890]; tRNA splicing, via endonucleolytic cleavage and ligation [GO:0006388]	cytoplasm [GO:0005737]; cytosol [GO:0005829]; endoplasmic reticulum membrane [GO:0005789]; intracellular membrane-bounded organelle [GO:0043231]; nuclear envelope [GO:0005635]; nucleoplasm [GO:0005654]; nucleus [GO:0005634]; tRNA-splicing ligase complex [GO:0072669]	ATP binding [GO:0005524]; metal ion binding [GO:0046872]; RNA binding [GO:0003723]; RNA ligase (ATP) activity [GO:0003972]; vinculin binding [GO:0017166]
Q9H0U9	TSPYL1	63	0.818182	51.5455	62	0.509613	38.5	TRUE	4.0246	7.43555	2.8536e-05	0.00049468	5.2065e-14	1.40398e-12	FALSE	FALSE	TRUE	FALSE	FALSE	FALSE	TRUE	FALSE	FALSE	TRUE	FALSE	FALSE	FALSE	FALSE	FALSE	FALSE	FALSE	FALSE	FALSE	FALSE	high_throughput	TSYL1_HUMAN	reviewed	Testis-specific Y-encoded-like protein 1 (TSPY-like protein 1)	TSPYL1 TSPYL	Homo sapiens (Human)	7259;	Cellular component; Coding sequence diversity; Complete proteome; Isopeptide bond; Nucleus; PTM; Polymorphism; Reference proteome; Technical term; Ubl conjugation	nucleosome assembly [GO:0006334]	nucleolus [GO:0005730]; nucleus [GO:0005634]	enzyme binding [GO:0019899]
Q9Y5Q8	GTF3C5	80	0.555556	44.4444	42.0001	0.35583	72	TRUE	3.39463	7.42759	0.000343611	0.00509504	5.52986e-14	1.48781e-12	FALSE	TRUE	TRUE	TRUE	FALSE	FALSE	FALSE	FALSE	FALSE	TRUE	FALSE	FALSE	FALSE	FALSE	FALSE	FALSE	FALSE	FALSE	FALSE	FALSE	rna_term	TF3C5_HUMAN	reviewed	General transcription factor 3C polypeptide 5 (TF3C-epsilon) (Transcription factor IIIC 63 kDa subunit) (TFIIIC 63 kDa subunit) (TFIIIC63) (Transcription factor IIIC subunit epsilon)	GTF3C5 CDABP0017	Homo sapiens (Human)	9328;	Acetylation; Alternative splicing; Biological process; Cellular component; Coding sequence diversity; Complete proteome; DNA-binding; Molecular function; Nucleus; PTM; Polymorphism; Reference proteome; Technical term; Transcription	5S class rRNA transcription from RNA polymerase III type 1 promoter [GO:0042791]; RNA polymerase III type 1 promoter transcriptional preinitiation complex assembly [GO:0000999]; skeletal muscle cell differentiation [GO:0035914]; transcription, DNA-templated [GO:0006351]; transcription from RNA polymerase III promoter [GO:0006383]; transcription from RNA polymerase III type 2 promoter [GO:0001009]; tRNA transcription from RNA polymerase III promoter [GO:0042797]	nucleoplasm [GO:0005654]; transcription factor TFIIIC complex [GO:0000127]	DNA binding [GO:0003677]
Q9BRK5	SDF4	107	0.60452	64.6836	59.9999	0.226325	88.5	FALSE	5.19017	7.39687	1.05053e-07	2.2591e-06	6.97157e-14	1.87147e-12	FALSE	FALSE	FALSE	FALSE	FALSE	FALSE	FALSE	FALSE	FALSE	FALSE	FALSE	FALSE	FALSE	FALSE	FALSE	FALSE	FALSE	FALSE	FALSE	FALSE	False	CAB45_HUMAN	reviewed	45 kDa calcium-binding protein (Cab45) (Stromal cell-derived factor 4) (SDF-4)	SDF4 CAB45 PSEC0034	Homo sapiens (Human)	51150;	Alternative splicing; Biological process; Calcium; Cell membrane; Cell projection; Cellular component; Coding sequence diversity; Complete proteome; Cytoplasm; Domain; Exocytosis; Glycoprotein; Golgi apparatus; Ligand; Membrane; Metal-binding; PTM; Phosphoprotein; Polymorphism; Reference proteome; Repeat; Signal; Technical term	calcium ion regulated exocytosis [GO:0017156]; cerebellum development [GO:0021549]; fat cell differentiation [GO:0045444]; response to ethanol [GO:0045471]; UV protection [GO:0009650]; zymogen granule exocytosis [GO:0070625]	bleb [GO:0032059]; cytoplasm [GO:0005737]; extracellular exosome [GO:0070062]; Golgi apparatus [GO:0005794]; Golgi lumen [GO:0005796]; late endosome [GO:0005770]; membrane [GO:0016020]; plasma membrane [GO:0005886]	calcium ion binding [GO:0005509]; identical protein binding [GO:0042802]
P35249	RFC4	68	0.73913	50.2609	61.0001	0.345668	46	TRUE	3.91064	7.36882	4.60264e-05	0.000778586	8.60743e-14	2.3054e-12	FALSE	FALSE	TRUE	FALSE	FALSE	FALSE	FALSE	FALSE	FALSE	TRUE	FALSE	FALSE	FALSE	FALSE	FALSE	FALSE	FALSE	FALSE	FALSE	FALSE	high_throughput	RFC4_HUMAN	reviewed	Replication factor C subunit 4 (Activator 1 37 kDa subunit) (A1 37 kDa subunit) (Activator 1 subunit 4) (Replication factor C 37 kDa subunit) (RF-C 37 kDa subunit) (RFC37)	RFC4	Homo sapiens (Human)	5984;	ATP-binding; Acetylation; Alternative splicing; Biological process; Cellular component; Coding sequence diversity; Complete proteome; DNA replication; Direct protein sequencing; Ligand; Nucleotide-binding; Nucleus; PTM; Polymorphism; Reference proteome; Technical term	DNA damage response, detection of DNA damage [GO:0042769]; DNA repair [GO:0006281]; DNA replication [GO:0006260]; DNA strand elongation involved in DNA replication [GO:0006271]; error-free translesion synthesis [GO:0070987]; error-prone translesion synthesis [GO:0042276]; nucleotide-excision repair, DNA gap filling [GO:0006297]; nucleotide-excision repair, DNA incision [GO:0033683]; nucleotide-excision repair, DNA incision, 5'-to lesion [GO:0006296]; positive regulation of DNA-directed DNA polymerase activity [GO:1900264]; regulation of signal transduction by p53 class mediator [GO:1901796]; telomere maintenance via semi-conservative replication [GO:0032201]; transcription-coupled nucleotide-excision repair [GO:0006283]; translesion synthesis [GO:0019985]	Ctf18 RFC-like complex [GO:0031390]; DNA replication factor C complex [GO:0005663]; nucleoplasm [GO:0005654]; nucleus [GO:0005634]	ATP binding [GO:0005524]; DNA binding [GO:0003677]; enzyme binding [GO:0019899]
Q9P2M7	CGN	50	0.694444	34.7222	46	0.935758	36	TRUE	2.53211	7.30595	0.00566893	0.063961	1.37656e-13	3.67867e-12	FALSE	FALSE	TRUE	FALSE	FALSE	FALSE	FALSE	FALSE	FALSE	FALSE	FALSE	FALSE	FALSE	FALSE	TRUE	FALSE	FALSE	FALSE	FALSE	FALSE	high_throughput	CING_HUMAN	reviewed	Cingulin	CGN KIAA1319	Homo sapiens (Human)	57530;	Acetylation; Alternative splicing; Cell junction; Cellular component; Coding sequence diversity; Coiled coil; Complete proteome; Direct protein sequencing; Domain; PTM; Phosphoprotein; Polymorphism; Reference proteome; Technical term; Tight junction	transforming growth factor beta receptor signaling pathway [GO:0007179]	bicellular tight junction [GO:0005923]; cell junction [GO:0030054]; myosin complex [GO:0016459]; plasma membrane [GO:0005886]	actin binding [GO:0003779]; cadherin binding [GO:0045296]; motor activity [GO:0003774]
Q86TB9	PATL1	112	0.861538	96.4923	59	0.0847724	65	TRUE	8.01211	7.28645	5.63782e-16	1.88329e-14	1.59111e-13	4.24249e-12	TRUE	TRUE	TRUE	TRUE	TRUE	TRUE	TRUE	TRUE	TRUE	FALSE	TRUE	TRUE	FALSE	TRUE	FALSE	FALSE	FALSE	FALSE	FALSE	FALSE	rnabinding	PATL1_HUMAN	reviewed	Protein PAT1 homolog 1 (PAT1-like protein 1) (Protein PAT1 homolog b) (Pat1b) (hPat1b)	PATL1 OK/KNS-cl.5	Homo sapiens (Human)	219988;	3D-structure; Alternative splicing; Cellular component; Coding sequence diversity; Complete proteome; Cytoplasm; Methylation; Molecular function; Nucleus; PTM; Phosphoprotein; RNA-binding; Reference proteome; Technical term	cytoplasmic mRNA processing body assembly [GO:0033962]; deadenylation-dependent decapping of nuclear-transcribed mRNA [GO:0000290]; exonucleolytic nuclear-transcribed mRNA catabolic process involved in deadenylation-dependent decay [GO:0043928]	cytoplasmic ribonucleoprotein granule [GO:0036464]; cytosol [GO:0005829]; nuclear speck [GO:0016607]; P-body [GO:0000932]; PML body [GO:0016605]	poly(G) binding [GO:0034046]; poly(U) RNA binding [GO:0008266]; RNA binding [GO:0003723]
P26196	DDX6	448	0.292428	131.008	302.999	0.781745	766	TRUE	11.0742	7.1839	8.36902e-29	3.90292e-27	3.38763e-13	9.01247e-12	FALSE	TRUE	TRUE	TRUE	FALSE	FALSE	TRUE	TRUE	TRUE	FALSE	TRUE	TRUE	FALSE	TRUE	FALSE	FALSE	FALSE	TRUE	FALSE	FALSE	rna_term	DDX6_HUMAN	reviewed	Probable ATP-dependent RNA helicase DDX6 (EC 3.6.4.13) (ATP-dependent RNA helicase p54) (DEAD box protein 6) (Oncogene RCK)	DDX6 HLR2 RCK	Homo sapiens (Human)	1656;	3D-structure; ATP-binding; Cellular component; Chromosomal rearrangement; Coding sequence diversity; Complete proteome; Cytoplasm; Disease; Helicase; Hydrolase; Ligand; Molecular function; Nucleotide-binding; Nucleus; PTM; Phosphoprotein; Proto-oncogene; RNA-binding; Reference proteome; Technical term; Ubl conjugation	cytoplasmic mRNA processing body assembly [GO:0033962]; exonucleolytic nuclear-transcribed mRNA catabolic process involved in deadenylation-dependent decay [GO:0043928]; negative regulation of neuron differentiation [GO:0045665]; regulation of translation [GO:0006417]; RNA secondary structure unwinding [GO:0010501]; spermatogenesis [GO:0007283]; stem cell population maintenance [GO:0019827]; viral RNA genome packaging [GO:0019074]	cytoplasm [GO:0005737]; cytoplasmic ribonucleoprotein granule [GO:0036464]; cytoplasmic stress granule [GO:0010494]; cytosol [GO:0005829]; heterochromatin [GO:0000792]; membrane [GO:0016020]; mitochondrion [GO:0005739]; nucleolus [GO:0005730]; nucleus [GO:0005634]; outer dense fiber [GO:0001520]; P-body [GO:0000932]; P granule [GO:0043186]; RISC complex [GO:0016442]; sperm annulus [GO:0097227]	ATP binding [GO:0005524]; ATP-dependent RNA helicase activity [GO:0004004]; cadherin binding [GO:0045296]; helicase activity [GO:0004386]; protein domain specific binding [GO:0019904]; RNA binding [GO:0003723]; RNA helicase activity [GO:0003724]
Q13242	SRSF9	89	0.917526	81.6598	56	-0.184552	48.5	TRUE	6.69623	7.1823	1.06934e-11	2.94366e-10	3.42754e-13	9.09828e-12	FALSE	TRUE	TRUE	FALSE	FALSE	FALSE	TRUE	TRUE	TRUE	TRUE	TRUE	TRUE	TRUE	TRUE	TRUE	TRUE	TRUE	FALSE	FALSE	FALSE	rna_term	SRSF9_HUMAN	reviewed	Serine/arginine-rich splicing factor 9 (Pre-mRNA-splicing factor SRp30C) (Splicing factor, arginine/serine-rich 9)	SRSF9 SFRS9 SRP30C	Homo sapiens (Human)	8683;	Biological process; Cellular component; Complete proteome; Domain; Isopeptide bond; Molecular function; Nucleus; PTM; Phosphoprotein; RNA-binding; Reference proteome; Repeat; Repressor; Technical term; Ubl conjugation; mRNA processing; mRNA splicing	mRNA 3'-end processing [GO:0031124]; mRNA export from nucleus [GO:0006406]; mRNA processing [GO:0006397]; mRNA splice site selection [GO:0006376]; mRNA splicing, via spliceosome [GO:0000398]; negative regulation of mRNA splicing, via spliceosome [GO:0048025]; response to alkaloid [GO:0043279]; response to toxic substance [GO:0009636]; RNA export from nucleus [GO:0006405]; termination of RNA polymerase II transcription [GO:0006369]	nucleolus [GO:0005730]; nucleoplasm [GO:0005654]	protein domain specific binding [GO:0019904]; RNA binding [GO:0003723]
P82912	MRPS11	132	0.929577	122.704	80	-0.20634	71	TRUE	10.3375	7.17084	2.38333e-25	1.04585e-23	3.72704e-13	9.87127e-12	TRUE	TRUE	TRUE	TRUE	FALSE	TRUE	TRUE	FALSE	FALSE	FALSE	TRUE	TRUE	FALSE	TRUE	TRUE	FALSE	FALSE	FALSE	FALSE	FALSE	rnabinding_rnp	RT11_HUMAN	reviewed	28S ribosomal protein S11, mitochondrial (MRP-S11) (S11mt) (Cervical cancer proto-oncogene 2 protein) (HCC-2) (Mitochondrial small ribosomal subunit protein uS11m)	MRPS11 RPMS11 HCC2	Homo sapiens (Human)	64963;	3D-structure; Alternative splicing; Cellular component; Coding sequence diversity; Complete proteome; Domain; Mitochondrion; Molecular function; Polymorphism; Reference proteome; Ribonucleoprotein; Ribosomal protein; Technical term; Transit peptide	DNA damage response, detection of DNA damage [GO:0042769]; maturation of SSU-rRNA from tricistronic rRNA transcript (SSU-rRNA, 5.8S rRNA, LSU-rRNA) [GO:0000462]; mitochondrial translation [GO:0032543]; mitochondrial translational elongation [GO:0070125]; mitochondrial translational termination [GO:0070126]; ribosomal small subunit assembly [GO:0000028]; translation [GO:0006412]	mitochondrial inner membrane [GO:0005743]; mitochondrial small ribosomal subunit [GO:0005763]; mitochondrion [GO:0005739]	mRNA 5'-UTR binding [GO:0048027]; RNA binding [GO:0003723]; small ribosomal subunit rRNA binding [GO:0070181]; structural constituent of ribosome [GO:0003735]
Q9Y5B9	SUPT16H	363	0.359762	130.594	207.001	0.922909	504.5	TRUE	11.0374	7.16835	1.26044e-28	5.80974e-27	3.79541e-13	1.003e-11	FALSE	TRUE	TRUE	TRUE	FALSE	FALSE	TRUE	TRUE	FALSE	TRUE	TRUE	FALSE	FALSE	TRUE	FALSE	FALSE	FALSE	FALSE	FALSE	FALSE	rna_term	SP16H_HUMAN	reviewed	FACT complex subunit SPT16 (Chromatin-specific transcription elongation factor 140 kDa subunit) (FACT 140 kDa subunit) (FACTp140) (Facilitates chromatin transcription complex subunit SPT16) (hSPT16)	SUPT16H FACT140 FACTP140	Homo sapiens (Human)	11198;	3D-structure; ADP-ribosylation; Acetylation; Biological process; Cellular component; Chromosome; Coiled coil; Complete proteome; DNA damage; DNA repair; DNA replication; Direct protein sequencing; Domain; Isopeptide bond; Nucleus; PTM; Phosphoprotein; Reference proteome; Technical term; Transcription; Transcription regulation; Ubl conjugation	DNA repair [GO:0006281]; DNA replication [GO:0006260]; DNA replication-independent nucleosome organization [GO:0034724]; nucleosome disassembly [GO:0006337]; positive regulation of DNA-templated transcription, elongation [GO:0032786]; positive regulation of transcription elongation from RNA polymerase II promoter [GO:0032968]; regulation of signal transduction by p53 class mediator [GO:1901796]; transcription elongation from RNA polymerase II promoter [GO:0006368]; transcription from RNA polymerase II promoter [GO:0006366]	chromosome [GO:0005694]; FACT complex [GO:0035101]; nucleoplasm [GO:0005654]; nucleus [GO:0005634]	histone binding [GO:0042393]; nucleosome binding [GO:0031491]; RNA binding [GO:0003723]
Q05519	SRSF11	107	0.548718	58.7128	69.0005	0.479701	97.5	TRUE	4.66046	7.15594	1.5775e-06	3.10077e-05	4.15509e-13	1.09562e-11	FALSE	TRUE	TRUE	FALSE	FALSE	FALSE	TRUE	TRUE	FALSE	TRUE	TRUE	FALSE	FALSE	TRUE	TRUE	FALSE	TRUE	FALSE	FALSE	FALSE	rna_term	SRS11_HUMAN	reviewed	Serine/arginine-rich splicing factor 11 (Arginine-rich 54 kDa nuclear protein) (p54) (Splicing factor, arginine/serine-rich 11)	SRSF11 SFRS11	Homo sapiens (Human)	9295;	Acetylation; Alternative splicing; Biological process; Cellular component; Coding sequence diversity; Complete proteome; Domain; Isopeptide bond; Molecular function; Nucleus; PTM; Phosphoprotein; RNA-binding; Reference proteome; Repeat; Technical term; Ubl conjugation; mRNA processing; mRNA splicing	mRNA 3'-end processing [GO:0031124]; mRNA export from nucleus [GO:0006406]; mRNA processing [GO:0006397]; mRNA splicing, via spliceosome [GO:0000398]; RNA export from nucleus [GO:0006405]; RNA splicing [GO:0008380]; termination of RNA polymerase II transcription [GO:0006369]	nuclear speck [GO:0016607]; nucleoplasm [GO:0005654]; nucleus [GO:0005634]	RNA binding [GO:0003723]
Q07065	CKAP4	373	0.349578	130.393	331	0.843321	533.5	TRUE	11.0196	7.14013	1.53676e-28	7.05606e-27	4.66221e-13	1.22662e-11	FALSE	FALSE	TRUE	FALSE	FALSE	FALSE	TRUE	TRUE	FALSE	FALSE	TRUE	TRUE	FALSE	TRUE	FALSE	FALSE	FALSE	FALSE	FALSE	FALSE	high_throughput	CKAP4_HUMAN	reviewed	Cytoskeleton-associated protein 4 (63-kDa cytoskeleton-linking membrane protein) (Climp-63) (p63)	CKAP4	Homo sapiens (Human)	10970;	Acetylation; Cell membrane; Cellular component; Coding sequence diversity; Coiled coil; Complete proteome; Cytoplasm; Cytoskeleton; Direct protein sequencing; Domain; Endoplasmic reticulum; Lipoprotein; Membrane; PTM; Palmitate; Phosphoprotein; Polymorphism; Reference proteome; Signal-anchor; Technical term; Transmembrane; Transmembrane helix	cellular protein metabolic process [GO:0044267]; neutrophil degranulation [GO:0043312]; post-translational protein modification [GO:0043687]	azurophil granule membrane [GO:0035577]; cytoplasmic ribonucleoprotein granule [GO:0036464]; cytoskeleton [GO:0005856]; cytosol [GO:0005829]; endoplasmic reticulum [GO:0005783]; endoplasmic reticulum lumen [GO:0005788]; endoplasmic reticulum membrane [GO:0005789]; extracellular exosome [GO:0070062]; extracellular matrix [GO:0031012]; integral component of membrane [GO:0016021]; lamellar body [GO:0042599]; lipid droplet [GO:0005811]; membrane [GO:0016020]; nuclear speck [GO:0016607]; perinuclear region of cytoplasm [GO:0048471]; plasma membrane [GO:0005886]; rough endoplasmic reticulum [GO:0005791]; specific granule membrane [GO:0035579]	RNA binding [GO:0003723]
Q16891	IMMT	454	0.285894	129.796	341	0.810965	794	TRUE	10.9667	7.09767	2.76317e-28	1.25899e-26	6.34385e-13	1.66537e-11	FALSE	FALSE	TRUE	FALSE	FALSE	FALSE	FALSE	TRUE	FALSE	FALSE	FALSE	FALSE	FALSE	TRUE	FALSE	FALSE	FALSE	FALSE	FALSE	FALSE	high_throughput	MIC60_HUMAN	reviewed	MICOS complex subunit MIC60 (Cell proliferation-inducing gene 4/52 protein) (Mitochondrial inner membrane protein) (Mitofilin) (p87/89)	IMMT HMP MIC60 MINOS2 PIG4 PIG52	Homo sapiens (Human)	10989;	Acetylation; Alternative splicing; Cellular component; Coding sequence diversity; Complete proteome; Direct protein sequencing; Domain; Membrane; Mitochondrion; Mitochondrion inner membrane; PTM; Phosphoprotein; Polymorphism; Reference proteome; Technical term; Transit peptide; Transmembrane; Transmembrane helix	cristae formation [GO:0042407]; mitochondrial calcium ion homeostasis [GO:0051560]	membrane [GO:0016020]; MICOS complex [GO:0061617]; mitochondrial inner membrane [GO:0005743]; mitochondrion [GO:0005739]; myelin sheath [GO:0043209]	RNA binding [GO:0003723]
Q6PD62	CTR9	102	0.607143	61.9286	69.0001	0.690091	84	TRUE	4.94575	7.08972	3.79255e-07	7.88479e-06	6.71933e-13	1.76005e-11	FALSE	TRUE	TRUE	TRUE	FALSE	FALSE	TRUE	TRUE	FALSE	TRUE	FALSE	FALSE	FALSE	FALSE	FALSE	FALSE	FALSE	FALSE	FALSE	FALSE	rna_term	CTR9_HUMAN	reviewed	RNA polymerase-associated protein CTR9 homolog (SH2 domain-binding protein 1)	CTR9 KIAA0155 SH2BP1	Homo sapiens (Human)	9646;	Biological process; Cellular component; Complete proteome; Domain; Nucleus; PTM; Phosphoprotein; Reference proteome; Repeat; TPR repeat; Technical term; Transcription; Transcription regulation; Wnt signaling pathway	blastocyst growth [GO:0001832]; cellular response to lipopolysaccharide [GO:0071222]; endodermal cell fate commitment [GO:0001711]; histone H2B ubiquitination [GO:0033523]; histone H3-K4 trimethylation [GO:0080182]; histone monoubiquitination [GO:0010390]; inner cell mass cell differentiation [GO:0001826]; interleukin-6-mediated signaling pathway [GO:0070102]; JAK-STAT cascade [GO:0007259]; negative regulation of mRNA polyadenylation [GO:1900364]; negative regulation of myeloid cell differentiation [GO:0045638]; negative regulation of transcription from RNA polymerase II promoter [GO:0000122]; positive regulation of histone H2B ubiquitination [GO:2001168]; positive regulation of histone H3-K4 methylation [GO:0051571]; positive regulation of histone H3-K79 methylation [GO:2001162]; positive regulation of transcription elongation from RNA polymerase II promoter [GO:0032968]; positive regulation of transcription from RNA polymerase II promoter [GO:0045944]; protein ubiquitination [GO:0016567]; regulation of genetic imprinting [GO:2000653]; stem cell population maintenance [GO:0019827]; transcription elongation from RNA polymerase II promoter [GO:0006368]; transcription from RNA polymerase II promoter [GO:0006366]; trophectodermal cell differentiation [GO:0001829]; Wnt signaling pathway [GO:0016055]	Cdc73/Paf1 complex [GO:0016593]; nuclear speck [GO:0016607]; nucleoplasm [GO:0005654]; transcriptionally active chromatin [GO:0035327]	RNA polymerase II core binding [GO:0000993]; SH2 domain binding [GO:0042169]
Q6PJT7	ZC3H14	69	0.589744	40.6923	41.0001	0.327616	58.5	TRUE	3.06175	7.05327	0.00110023	0.0148344	8.73789e-13	2.28376e-11	FALSE	FALSE	TRUE	TRUE	FALSE	FALSE	TRUE	TRUE	FALSE	TRUE	TRUE	TRUE	FALSE	TRUE	FALSE	TRUE	TRUE	FALSE	FALSE	FALSE	high_throughput	ZC3HE_HUMAN	reviewed	Zinc finger CCCH domain-containing protein 14 (Mammalian suppressor of tau pathology-2) (MSUT-2) (Renal carcinoma antigen NY-REN-37)	ZC3H14	Homo sapiens (Human)	79882;	Acetylation; Alternative splicing; Cellular component; Coding sequence diversity; Complete proteome; Cytoplasm; Disease; Domain; Isopeptide bond; Ligand; Mental retardation; Metal-binding; Molecular function; Nucleus; PTM; Phosphoprotein; RNA-binding; Reference proteome; Repeat; Technical term; Ubl conjugation; Zinc; Zinc-finger	negative regulation of mRNA polyadenylation [GO:1900364]; regulation of mRNA stability [GO:0043488]	axon cytoplasm [GO:1904115]; cytoplasm [GO:0005737]; dendrite cytoplasm [GO:0032839]; intracellular ribonucleoprotein complex [GO:0030529]; nuclear speck [GO:0016607]; nucleolus [GO:0005730]; nucleus [GO:0005634]	metal ion binding [GO:0046872]; poly(A) binding [GO:0008143]; RNA binding [GO:0003723]
Q9H2P0	ADNP	66	0.634615	41.8846	33	0.363052	52	TRUE	3.16753	7.03191	0.000768702	0.0106295	1.0186e-12	2.6564e-11	FALSE	FALSE	TRUE	TRUE	FALSE	FALSE	TRUE	TRUE	FALSE	FALSE	FALSE	FALSE	FALSE	FALSE	FALSE	FALSE	FALSE	FALSE	FALSE	FALSE	high_throughput	ADNP_HUMAN	reviewed	Activity-dependent neuroprotector homeobox protein (Activity-dependent neuroprotective protein)	ADNP ADNP1 KIAA0784	Homo sapiens (Human)	23394;	Acetylation; Autism spectrum disorder; Biological process; Cellular component; Coding sequence diversity; Complete proteome; DNA-binding; Disease; Domain; Homeobox; Isopeptide bond; Ligand; Mental retardation; Metal-binding; Methylation; Molecular function; Nucleus; PTM; Phosphoprotein; Polymorphism; Reference proteome; Repeat; Technical term; Transcription; Transcription regulation; Ubl conjugation; Zinc; Zinc-finger	activation of protein kinase activity [GO:0032147]; cellular response to extracellular stimulus [GO:0031668]; estrous cycle [GO:0044849]; negative regulation of gene expression [GO:0010629]; negative regulation of neuron apoptotic process [GO:0043524]; negative regulation of protein binding [GO:0032091]; negative regulation of synaptic transmission [GO:0050805]; nitric oxide homeostasis [GO:0033484]; positive regulation of axon extension [GO:0045773]; positive regulation of cGMP biosynthetic process [GO:0030828]; positive regulation of peptidyl-tyrosine phosphorylation [GO:0050731]; positive regulation of synapse assembly [GO:0051965]; regulation of protein ADP-ribosylation [GO:0010835]; regulation of transcription, DNA-templated [GO:0006355]; response to carbohydrate [GO:0009743]; response to inorganic substance [GO:0010035]; short-term memory [GO:0007614]; transcription, DNA-templated [GO:0006351]	axon [GO:0030424]; cytoplasm [GO:0005737]; dendrite [GO:0030425]; extracellular space [GO:0005615]; neuronal cell body [GO:0043025]; nucleus [GO:0005634]	beta-tubulin binding [GO:0048487]; chromatin binding [GO:0003682]; copper ion binding [GO:0005507]; DNA binding [GO:0003677]; peptide binding [GO:0042277]
P0C7P4	UQCRFS1P1	46	0.741935	34.129	32.9999	0.061412	31	FALSE	2.47948	7.02474	0.00657863	0.072775	1.07235e-12	2.79046e-11	FALSE	FALSE	FALSE	FALSE	FALSE	FALSE	FALSE	FALSE	FALSE	FALSE	FALSE	FALSE	FALSE	FALSE	FALSE	FALSE	FALSE	FALSE	FALSE	FALSE	False	UCRIL_HUMAN	reviewed	Putative cytochrome b-c1 complex subunit Rieske-like protein 1 (Ubiquinol-cytochrome c reductase Rieske iron-sulfur subunit pseudogene 1)	UQCRFS1P1 UQCRFSL1	Homo sapiens (Human)		2Fe-2S; Complete proteome; Disulfide bond; Iron; Iron-sulfur; Ligand; Metal-binding; PTM; Reference proteome; Technical term		membrane [GO:0016020]	2 iron, 2 sulfur cluster binding [GO:0051537]; metal ion binding [GO:0046872]; ubiquinol-cytochrome-c reductase activity [GO:0008121]
Q14978	NOLC1	174	0.486034	84.5698	141	0.704103	179	TRUE	6.9544	7.01132	1.77039e-12	5.0977e-11	1.18043e-12	3.06498e-11	FALSE	TRUE	TRUE	FALSE	FALSE	FALSE	TRUE	FALSE	FALSE	FALSE	TRUE	TRUE	FALSE	TRUE	FALSE	TRUE	TRUE	FALSE	FALSE	FALSE	rna_term	NOLC1_HUMAN	reviewed	Nucleolar and coiled-body phosphoprotein 1 (140 kDa nucleolar phosphoprotein) (Nopp140) (Hepatitis C virus NS5A-transactivated protein 13) (HCV NS5A-transactivated protein 13) (Nucleolar 130 kDa protein) (Nucleolar phosphoprotein p130)	NOLC1 KIAA0035 NS5ATP13	Homo sapiens (Human)	9221;	ATP-binding; Acetylation; Alternative splicing; Cellular component; Coding sequence diversity; Complete proteome; Cytoplasm; Domain; GTP-binding; Isopeptide bond; Ligand; Methylation; Nucleotide-binding; Nucleus; PTM; Phosphoprotein; Polymorphism; Reference proteome; Repeat; Technical term; Ubl conjugation	cell cycle [GO:0007049]; mitotic cell cycle [GO:0000278]; neural crest cell development [GO:0014032]; neural crest formation [GO:0014029]; nucleolus organization [GO:0007000]; regulation of translation [GO:0006417]; rRNA processing [GO:0006364]	Cajal body [GO:0015030]; cytoplasm [GO:0005737]; fibrillar center [GO:0001650]; nucleolus [GO:0005730]	ATP binding [GO:0005524]; GTP binding [GO:0005525]; protein heterodimerization activity [GO:0046982]; RNA binding [GO:0003723]; RNA polymerase I core binding [GO:0001042]
Q7Z739	YTHDF3	70	0.564516	39.5161	51.9998	0.590636	62	TRUE	2.95741	6.97884	0.0015512	0.0202712	1.48816e-12	3.85561e-11	TRUE	TRUE	TRUE	FALSE	TRUE	TRUE	TRUE	FALSE	FALSE	FALSE	TRUE	TRUE	FALSE	TRUE	FALSE	FALSE	FALSE	FALSE	FALSE	FALSE	rnabinding	YTHD3_HUMAN	reviewed	YTH domain-containing family protein 3	YTHDF3	Homo sapiens (Human)	253943;	Acetylation; Cellular component; Complete proteome; Cytoplasm; Direct protein sequencing; Molecular function; PTM; Phosphoprotein; RNA-binding; Reference proteome; Technical term	mRNA destabilization [GO:0061157]; positive regulation of translation [GO:0045727]; positive regulation of translational initiation [GO:0045948]	cytosol [GO:0005829]	N6-methyladenosine-containing RNA binding [GO:1990247]; ribosome binding [GO:0043022]; RNA binding [GO:0003723]
P49458	SRP9	132	0.554622	73.2101	83.0004	0.0456988	119	TRUE	5.9466	6.9243	1.36883e-09	3.43419e-08	2.19066e-12	5.66334e-11	TRUE	TRUE	TRUE	TRUE	TRUE	TRUE	TRUE	TRUE	FALSE	FALSE	FALSE	FALSE	FALSE	FALSE	FALSE	FALSE	FALSE	FALSE	FALSE	FALSE	rnabinding	SRP09_HUMAN	reviewed	Signal recognition particle 9 kDa protein (SRP9)	SRP9	Homo sapiens (Human)	6726;	3D-structure; Acetylation; Alternative splicing; Cellular component; Coding sequence diversity; Complete proteome; Cytoplasm; Direct protein sequencing; Molecular function; PTM; RNA-binding; Reference proteome; Ribonucleoprotein; Signal recognition particle; Technical term	negative regulation of translational elongation [GO:0045900]; SRP-dependent cotranslational protein targeting to membrane [GO:0006614]; SRP-dependent cotranslational protein targeting to membrane, translocation [GO:0006616]	cytosol [GO:0005829]; extracellular exosome [GO:0070062]; signal recognition particle, endoplasmic reticulum targeting [GO:0005786]; signal recognition particle receptor complex [GO:0005785]	7S RNA binding [GO:0008312]; RNA binding [GO:0003723]; signal recognition particle binding [GO:0005047]
Q15020	SART3	313	0.404916	126.739	180.997	0.799354	386.5	TRUE	10.6955	6.88014	5.34492e-27	2.39856e-25	2.98962e-12	7.71206e-11	TRUE	TRUE	TRUE	FALSE	TRUE	TRUE	TRUE	TRUE	TRUE	TRUE	TRUE	FALSE	FALSE	TRUE	FALSE	FALSE	FALSE	FALSE	FALSE	FALSE	rnabinding	SART3_HUMAN	reviewed	Squamous cell carcinoma antigen recognized by T-cells 3 (SART-3) (Tat-interacting protein of 110 kDa) (Tip110) (p110 nuclear RNA-binding protein)	SART3 KIAA0156 TIP110	Homo sapiens (Human)	9733;	3D-structure; Acetylation; Alternative splicing; Biological process; Cellular component; Coding sequence diversity; Coiled coil; Complete proteome; Cytoplasm; Direct protein sequencing; Domain; Methylation; Molecular function; Nucleus; PTM; Phosphoprotein; Polymorphism; RNA-binding; Reference proteome; Repeat; Technical term; mRNA processing; mRNA splicing	cell morphogenesis [GO:0000902]; hematopoietic stem cell proliferation [GO:0071425]; homeostasis of number of cells [GO:0048872]; mRNA splicing, via spliceosome [GO:0000398]; nucleosome assembly [GO:0006334]; positive regulation of histone deubiquitination [GO:1903586]; regulation of gene expression [GO:0010468]; spliceosomal snRNP assembly [GO:0000387]; spliceosomal tri-snRNP complex assembly [GO:0000244]	Cajal body [GO:0015030]; cytoplasm [GO:0005737]; nuclear speck [GO:0016607]; nucleoplasm [GO:0005654]; nucleus [GO:0005634]	histone binding [GO:0042393]; RNA binding [GO:0003723]; U4 snRNA binding [GO:0030621]; U6atac snRNA binding [GO:0030624]; U6 snRNA binding [GO:0017070]; ubiquitin-specific protease binding [GO:1990381]
P35269	GTF2F1	213	0.47651	101.497	150.001	0.853926	223.5	TRUE	8.45608	6.83199	1.38263e-17	4.879e-16	4.18731e-12	1.07782e-10	FALSE	TRUE	TRUE	TRUE	FALSE	FALSE	TRUE	TRUE	FALSE	FALSE	TRUE	FALSE	FALSE	TRUE	FALSE	FALSE	FALSE	FALSE	FALSE	FALSE	rna_term	T2FA_HUMAN	reviewed	General transcription factor IIF subunit 1 (General transcription factor IIF 74 kDa subunit) (Transcription initiation factor IIF subunit alpha) (TFIIF-alpha) (Transcription initiation factor RAP74)	GTF2F1 RAP74	Homo sapiens (Human)	2962;	3D-structure; Acetylation; Biological process; Cellular component; Coding sequence diversity; Complete proteome; DNA-binding; Direct protein sequencing; Molecular function; Nucleus; PTM; Phosphoprotein; Polymorphism; Reference proteome; Technical term; Transcription; Transcription regulation	7-methylguanosine mRNA capping [GO:0006370]; fibroblast growth factor receptor signaling pathway [GO:0008543]; mRNA splicing, via spliceosome [GO:0000398]; positive regulation of transcription elongation from RNA polymerase II promoter [GO:0032968]; positive regulation of viral transcription [GO:0050434]; response to virus [GO:0009615]; RNA metabolic process [GO:0016070]; snRNA transcription from RNA polymerase II promoter [GO:0042795]; transcription elongation from RNA polymerase II promoter [GO:0006368]; transcription from RNA polymerase II promoter [GO:0006366]; transcription initiation from RNA polymerase II promoter [GO:0006367]	cell junction [GO:0030054]; intracellular membrane-bounded organelle [GO:0043231]; nucleoplasm [GO:0005654]; nucleus [GO:0005634]; protein complex [GO:0043234]; transcription factor TFIID complex [GO:0005669]; transcription factor TFIIF complex [GO:0005674]	DNA binding [GO:0003677]; phosphatase activator activity [GO:0019211]; protein domain specific binding [GO:0019904]; protein phosphatase binding [GO:0019903]; RNA binding [GO:0003723]; transcription coactivator activity [GO:0003713]; transcription factor binding [GO:0008134]
Q9NP92	MRPS30	107	0.584699	62.5628	59.9996	0.672108	91.5	TRUE	5.00202	6.77264	2.83663e-07	5.99168e-06	6.32262e-12	1.62394e-10	TRUE	TRUE	TRUE	FALSE	FALSE	TRUE	TRUE	FALSE	FALSE	FALSE	FALSE	FALSE	FALSE	TRUE	FALSE	FALSE	FALSE	FALSE	FALSE	FALSE	rnabinding_rnp	RT30_HUMAN	reviewed	39S ribosomal protein S30, mitochondrial (MRP-S30) (S30mt) (Mitochondrial large ribosomal subunit protein mL65) (Mitochondrial large ribosomal subunit protein mS30) (Programmed cell death protein 9)	MRPS30 PDCD9 BM-047	Homo sapiens (Human)	10884;	3D-structure; Cellular component; Coding sequence diversity; Complete proteome; Mitochondrion; Molecular function; Polymorphism; Reference proteome; Ribonucleoprotein; Ribosomal protein; Technical term	apoptotic process [GO:0006915]; mitochondrial translational elongation [GO:0070125]; mitochondrial translational termination [GO:0070126]	mitochondrial inner membrane [GO:0005743]; ribosome [GO:0005840]	RNA binding [GO:0003723]; structural constituent of ribosome [GO:0003735]
P49207	RPL34	61	0.73494	44.8313	59	0.334164	41.5	TRUE	3.42895	6.7589	0.000302961	0.0045663	6.95201e-12	1.78175e-10	TRUE	TRUE	TRUE	FALSE	TRUE	TRUE	TRUE	TRUE	FALSE	FALSE	FALSE	FALSE	FALSE	FALSE	FALSE	FALSE	FALSE	FALSE	FALSE	FALSE	rnabinding	RL34_HUMAN	reviewed	60S ribosomal protein L34 (Large ribosomal subunit protein eL34)	RPL34	Homo sapiens (Human)	6164;	3D-structure; Acetylation; Cellular component; Complete proteome; Cytoplasm; Direct protein sequencing; Endoplasmic reticulum; Isopeptide bond; Molecular function; PTM; Phosphoprotein; Reference proteome; Ribonucleoprotein; Ribosomal protein; Technical term; Ubl conjugation	nuclear-transcribed mRNA catabolic process, nonsense-mediated decay [GO:0000184]; ribosome biogenesis [GO:0042254]; rRNA processing [GO:0006364]; SRP-dependent cotranslational protein targeting to membrane [GO:0006614]; translation [GO:0006412]; translational initiation [GO:0006413]; viral transcription [GO:0019083]	cytosol [GO:0005829]; cytosolic large ribosomal subunit [GO:0022625]; extracellular exosome [GO:0070062]; mitochondrion [GO:0005739]	cadherin binding [GO:0045296]; RNA binding [GO:0003723]; structural constituent of ribosome [GO:0003735]
Q15427	SF3B4	94	0.5875	55.225	90	0.614956	80	TRUE	4.35104	6.74554	6.77479e-06	0.000125003	7.62274e-12	1.94946e-10	FALSE	TRUE	TRUE	TRUE	FALSE	FALSE	TRUE	TRUE	TRUE	TRUE	TRUE	TRUE	FALSE	TRUE	TRUE	TRUE	TRUE	FALSE	FALSE	FALSE	rna_term	SF3B4_HUMAN	reviewed	Splicing factor 3B subunit 4 (Pre-mRNA-splicing factor SF3b 49 kDa subunit) (Spliceosome-associated protein 49) (SAP 49)	SF3B4 SAP49	Homo sapiens (Human)	10262;	3D-structure; Acetylation; Biological process; Cellular component; Complete proteome; Direct protein sequencing; Domain; Molecular function; Nucleus; PTM; Phosphoprotein; RNA-binding; Reference proteome; Repeat; Spliceosome; Technical term; mRNA processing; mRNA splicing	mRNA processing [GO:0006397]; mRNA splicing, via spliceosome [GO:0000398]; positive regulation of mRNA splicing, via spliceosome [GO:0048026]; RNA splicing [GO:0008380]; RNA splicing, via transesterification reactions [GO:0000375]	nucleoplasm [GO:0005654]; spliceosomal complex [GO:0005681]; U12-type spliceosomal complex [GO:0005689]	RNA binding [GO:0003723]
P84090	ERH	94	0.594937	55.9241	67	-0.00566768	79	TRUE	4.41305	6.74379	5.09615e-06	9.5589e-05	7.71512e-12	1.96885e-10	FALSE	FALSE	TRUE	FALSE	FALSE	FALSE	FALSE	TRUE	FALSE	FALSE	TRUE	FALSE	FALSE	FALSE	FALSE	FALSE	FALSE	FALSE	FALSE	FALSE	high_throughput	ERH_HUMAN	reviewed	Enhancer of rudimentary homolog	ERH	Homo sapiens (Human)	2079;	3D-structure; Acetylation; Biological process; Cell cycle; Complete proteome; Direct protein sequencing; Isopeptide bond; PTM; Phosphoprotein; Reference proteome; Technical term; Ubl conjugation	cell cycle [GO:0007049]; nucleobase-containing compound metabolic process [GO:0006139]; positive regulation of Notch signaling pathway [GO:0045747]; pyrimidine nucleoside metabolic process [GO:0006213]; pyrimidine nucleotide biosynthetic process [GO:0006221]	methylosome [GO:0034709]; midbody [GO:0030496]	methyl-CpG binding [GO:0008327]; RNA binding [GO:0003723]
P50579	METAP2	243	0.466411	113.338	141	0.58093	260.5	TRUE	9.50658	6.73712	9.85188e-22	3.90528e-20	8.07789e-12	2.05701e-10	FALSE	FALSE	TRUE	FALSE	FALSE	FALSE	TRUE	FALSE	FALSE	FALSE	FALSE	FALSE	FALSE	TRUE	FALSE	FALSE	FALSE	TRUE	FALSE	FALSE	high_throughput	MAP2_HUMAN	reviewed	Methionine aminopeptidase 2 (MAP 2) (MetAP 2) (EC 3.4.11.18) (Initiation factor 2-associated 67 kDa glycoprotein) (p67) (p67eIF2) (Peptidase M)	METAP2 MNPEP P67EIF2	Homo sapiens (Human)	10988;	3D-structure; Acetylation; Alternative splicing; Aminopeptidase; Cellular component; Coding sequence diversity; Complete proteome; Cytoplasm; Direct protein sequencing; Glycoprotein; Hydrolase; Ligand; Metal-binding; Molecular function; PTM; Phosphoprotein; Protease; Reference proteome; Technical term	N-terminal protein amino acid modification [GO:0031365]; peptidyl-methionine modification [GO:0018206]; protein processing [GO:0016485]; regulation of rhodopsin mediated signaling pathway [GO:0022400]	cytoplasm [GO:0005737]; cytosol [GO:0005829]; plasma membrane [GO:0005886]	aminopeptidase activity [GO:0004177]; metal ion binding [GO:0046872]; metalloexopeptidase activity [GO:0008235]; RNA binding [GO:0003723]
O95983	MBD3	118	0.561905	66.3048	80.9999	0.62405	105	TRUE	5.33399	6.73293	4.80391e-08	1.0617e-06	8.31412e-12	2.11264e-10	FALSE	FALSE	TRUE	TRUE	FALSE	FALSE	FALSE	FALSE	FALSE	FALSE	FALSE	FALSE	FALSE	FALSE	FALSE	FALSE	FALSE	FALSE	FALSE	FALSE	high_throughput	MBD3_HUMAN	reviewed	Methyl-CpG-binding domain protein 3 (Methyl-CpG-binding protein MBD3)	MBD3	Homo sapiens (Human)	53615;	3D-structure; Alternative splicing; Biological process; Cellular component; Chromosome; Coding sequence diversity; Coiled coil; Complete proteome; DNA-binding; Domain; Isopeptide bond; Molecular function; Nucleus; PTM; Phosphoprotein; Reference proteome; Technical term; Transcription; Transcription regulation; Ubl conjugation	aging [GO:0007568]; ATP-dependent chromatin remodeling [GO:0043044]; brain development [GO:0007420]; embryonic organ development [GO:0048568]; heart development [GO:0007507]; histone acetylation [GO:0016573]; in utero embryonic development [GO:0001701]; methylation-dependent chromatin silencing [GO:0006346]; negative regulation of transcription from RNA polymerase II promoter [GO:0000122]; regulation of DNA methylation [GO:0044030]; regulation of signal transduction by p53 class mediator [GO:1901796]; response to estradiol [GO:0032355]; response to nutrient levels [GO:0031667]; tissue development [GO:0009888]; transcription, DNA-templated [GO:0006351]	cytoplasm [GO:0005737]; heterochromatin [GO:0000792]; nuclear chromatin [GO:0000790]; nucleoplasm [GO:0005654]; NuRD complex [GO:0016581]; protein complex [GO:0043234]	chromatin binding [GO:0003682]; DNA binding [GO:0003677]; histone deacetylase activity [GO:0004407]; methyl-CpG binding [GO:0008327]
P61204	ARF3	131	0.534694	70.0449	67.0009	0.337391	122.5	FALSE	5.6658	6.72067	7.31703e-09	1.73681e-07	9.04438e-12	2.2933e-10	FALSE	FALSE	FALSE	FALSE	FALSE	FALSE	FALSE	FALSE	FALSE	FALSE	FALSE	FALSE	FALSE	FALSE	FALSE	FALSE	FALSE	FALSE	FALSE	FALSE	False	ARF3_HUMAN	reviewed	ADP-ribosylation factor 3	ARF3	Homo sapiens (Human)	377;	Alternative splicing; Biological process; Cellular component; Coding sequence diversity; Complete proteome; Cytoplasm; ER-Golgi transport; GTP-binding; Golgi apparatus; Ligand; Lipoprotein; Myristate; Nucleotide-binding; PTM; Protein transport; Reference proteome; Technical term; Transport	phosphatidylinositol biosynthetic process [GO:0006661]; protein transport [GO:0015031]; retrograde vesicle-mediated transport, Golgi to ER [GO:0006890]; small GTPase mediated signal transduction [GO:0007264]	extracellular exosome [GO:0070062]; Golgi membrane [GO:0000139]; perinuclear region of cytoplasm [GO:0048471]	GTPase activity [GO:0003924]; GTP binding [GO:0005525]
Q86VM9	ZC3H18	84	0.575342	48.3288	81.0001	0.838632	73	TRUE	3.73923	6.69077	9.22928e-05	0.00150349	1.10997e-11	2.80847e-10	FALSE	FALSE	TRUE	FALSE	FALSE	FALSE	TRUE	FALSE	FALSE	FALSE	TRUE	TRUE	FALSE	TRUE	FALSE	TRUE	TRUE	FALSE	FALSE	FALSE	high_throughput	ZCH18_HUMAN	reviewed	Zinc finger CCCH domain-containing protein 18 (Nuclear protein NHN1)	ZC3H18 NHN1	Homo sapiens (Human)	124245;	Acetylation; Alternative splicing; Cellular component; Coding sequence diversity; Coiled coil; Complete proteome; Domain; Isopeptide bond; Ligand; Metal-binding; Nucleus; PTM; Phosphoprotein; Polymorphism; Reference proteome; Technical term; Ubl conjugation; Zinc; Zinc-finger		nuclear speck [GO:0016607]; protein complex [GO:0043234]	metal ion binding [GO:0046872]; RNA binding [GO:0003723]
Q9Y5J1	UTP18	52	0.702703	36.5405	36.9998	-0.0111469	37	TRUE	2.69342	6.66481	0.00353612	0.0425623	1.32506e-11	3.34557e-10	FALSE	TRUE	TRUE	TRUE	FALSE	FALSE	TRUE	TRUE	FALSE	TRUE	TRUE	TRUE	FALSE	TRUE	FALSE	FALSE	TRUE	FALSE	FALSE	FALSE	rna_term	UTP18_HUMAN	reviewed	U3 small nucleolar RNA-associated protein 18 homolog (WD repeat-containing protein 50)	UTP18 WDR50 CDABP0061 CGI-48	Homo sapiens (Human)	51096;	Biological process; Cellular component; Complete proteome; Domain; Isopeptide bond; Nucleus; PTM; Phosphoprotein; Reference proteome; Repeat; Technical term; Ubl conjugation; WD repeat; rRNA processing	maturation of SSU-rRNA from tricistronic rRNA transcript (SSU-rRNA, 5.8S rRNA, LSU-rRNA) [GO:0000462]; rRNA processing [GO:0006364]	nuclear membrane [GO:0031965]; nucleolus [GO:0005730]; nucleoplasm [GO:0005654]; nucleus [GO:0005634]; Pwp2p-containing subcomplex of 90S preribosome [GO:0034388]; small-subunit processome [GO:0032040]	RNA binding [GO:0003723]
P11171	EPB41	228	0.463415	105.659	119	0.716422	246	TRUE	8.8253	6.65719	5.45821e-19	2.03476e-17	1.39558e-11	3.51616e-10	FALSE	FALSE	TRUE	FALSE	FALSE	FALSE	FALSE	FALSE	FALSE	FALSE	FALSE	FALSE	FALSE	FALSE	TRUE	FALSE	FALSE	FALSE	FALSE	FALSE	high_throughput	41_HUMAN	reviewed	Protein 4.1 (P4.1) (4.1R) (Band 4.1) (EPB4.1)	EPB41 E41P	Homo sapiens (Human)	2035;	3D-structure; Actin-binding; Alternative splicing; Biological process; Calmodulin-binding; Cell cycle; Cell division; Cellular component; Coding sequence diversity; Complete proteome; Cytoplasm; Cytoskeleton; Direct protein sequencing; Disease; Elliptocytosis; Glycoprotein; Hereditary hemolytic anemia; Mitosis; Molecular function; Nucleus; PTM; Phosphoprotein; Polymorphism; Pyropoikilocytosis; Reference proteome; Technical term; Transport	actin cytoskeleton organization [GO:0030036]; actomyosin structure organization [GO:0031032]; cell cycle [GO:0007049]; cell division [GO:0051301]; cortical actin cytoskeleton organization [GO:0030866]; positive regulation of protein binding [GO:0032092]; positive regulation of protein localization to cell cortex [GO:1904778]; protein complex assembly [GO:0006461]; regulation of cell shape [GO:0008360]	cell cortex region [GO:0099738]; cell junction [GO:0030054]; cortical cytoskeleton [GO:0030863]; cytoplasmic side of plasma membrane [GO:0009898]; cytosol [GO:0005829]; nucleus [GO:0005634]; plasma membrane [GO:0005886]; postsynaptic density [GO:0014069]; protein complex [GO:0043234]; spectrin-associated cytoskeleton [GO:0014731]	1-phosphatidylinositol binding [GO:0005545]; actin binding [GO:0003779]; calmodulin binding [GO:0005516]; phosphoprotein binding [GO:0051219]; protein C-terminus binding [GO:0008022]; protein N-terminus binding [GO:0047485]; spectrin binding [GO:0030507]; structural constituent of cytoskeleton [GO:0005200]
P42345	MTOR	92	0.589744	54.2564	61.9999	0.391818	78	TRUE	4.26511	6.63022	9.99035e-06	0.000180555	1.67595e-11	4.21363e-10	FALSE	TRUE	TRUE	TRUE	FALSE	FALSE	FALSE	TRUE	FALSE	FALSE	FALSE	FALSE	FALSE	FALSE	FALSE	FALSE	FALSE	FALSE	FALSE	FALSE	rna_term	MTOR_HUMAN	reviewed	Serine/threonine-protein kinase mTOR (EC 2.7.11.1) (FK506-binding protein 12-rapamycin complex-associated protein 1) (FKBP12-rapamycin complex-associated protein) (Mammalian target of rapamycin) (mTOR) (Mechanistic target of rapamycin) (Rapamycin and FKBP12 target 1) (Rapamycin target protein 1)	MTOR FRAP FRAP1 FRAP2 RAFT1 RAPT1	Homo sapiens (Human)	2475;	3D-structure; ATP-binding; Acetylation; Cellular component; Coding sequence diversity; Complete proteome; Cytoplasm; Disease; Disease mutation; Domain; Endoplasmic reticulum; Epilepsy; Golgi apparatus; Kinase; Ligand; Lysosome; Membrane; Mental retardation; Microsome; Mitochondrion; Mitochondrion outer membrane; Molecular function; Nucleotide-binding; Nucleus; PTM; Phosphoprotein; Polymorphism; Reference proteome; Repeat; Serine/threonine-protein kinase; TPR repeat; Technical term; Transferase	'de novo' pyrimidine nucleobase biosynthetic process [GO:0006207]; activation of protein kinase B activity [GO:0032148]; anoikis [GO:0043276]; brain development [GO:0007420]; cardiac muscle cell development [GO:0055013]; cardiac muscle contraction [GO:0060048]; cell aging [GO:0007569]; cell cycle arrest [GO:0007050]; cellular response to amino acid starvation [GO:0034198]; cellular response to amino acid stimulus [GO:0071230]; cellular response to hypoxia [GO:0071456]; cellular response to leucine [GO:0071233]; cellular response to leucine starvation [GO:1990253]; cellular response to nutrient levels [GO:0031669]; cellular response to starvation [GO:0009267]; DNA repair [GO:0006281]; energy reserve metabolic process [GO:0006112]; germ cell development [GO:0007281]; growth [GO:0040007]; heart morphogenesis [GO:0003007]; heart valve morphogenesis [GO:0003179]; long-term memory [GO:0007616]; maternal process involved in female pregnancy [GO:0060135]; mRNA stabilization [GO:0048255]; multicellular organism growth [GO:0035264]; negative regulation of autophagy [GO:0010507]; negative regulation of cell size [GO:0045792]; negative regulation of cholangiocyte apoptotic process [GO:1904193]; negative regulation of iodide transmembrane transport [GO:1904213]; negative regulation of macroautophagy [GO:0016242]; negative regulation of muscle atrophy [GO:0014736]; negative regulation of NFAT protein import into nucleus [GO:0051534]; negative regulation of protein phosphorylation [GO:0001933]; negative regulation of protein ubiquitination [GO:0031397]; peptidyl-serine phosphorylation [GO:0018105]; peptidyl-threonine phosphorylation [GO:0018107]; phosphorylation [GO:0016310]; positive regulation of actin filament polymerization [GO:0030838]; positive regulation of cell growth involved in cardiac muscle cell development [GO:0061051]; positive regulation of cholangiocyte proliferation [GO:1904056]; positive regulation of dendritic spine development [GO:0060999]; positive regulation of eating behavior [GO:1904000]; positive regulation of endothelial cell proliferation [GO:0001938]; positive regulation of epithelial to mesenchymal transition [GO:0010718]; positive regulation of gene expression [GO:0010628]; positive regulation of glial cell proliferation [GO:0060252]; positive regulation of granulosa cell proliferation [GO:1904197]; positive regulation of keratinocyte migration [GO:0051549]; positive regulation of lamellipodium assembly [GO:0010592]; positive regulation of lipid biosynthetic process [GO:0046889]; positive regulation of myotube differentiation [GO:0010831]; positive regulation of neuron death [GO:1901216]; positive regulation of neuron maturation [GO:0014042]; positive regulation of neuron projection development [GO:0010976]; positive regulation of nitric oxide biosynthetic process [GO:0045429]; positive regulation of oligodendrocyte differentiation [GO:0048714]; positive regulation of peptidyl-tyrosine phosphorylation [GO:0050731]; positive regulation of protein kinase B signaling [GO:0051897]; positive regulation of protein phosphorylation [GO:0001934]; positive regulation of sensory perception of pain [GO:1904058]; positive regulation of skeletal muscle hypertrophy [GO:1904206]; positive regulation of smooth muscle cell proliferation [GO:0048661]; positive regulation of stress fiber assembly [GO:0051496]; positive regulation of transcription from RNA polymerase III promoter [GO:0045945]; positive regulation of transcription of nuclear large rRNA transcript from RNA polymerase I promoter [GO:1901838]; positive regulation of translation [GO:0045727]; positive regulation of wound healing, spreading of epidermal cells [GO:1903691]; post-embryonic development [GO:0009791]; protein autophosphorylation [GO:0046777]; protein catabolic process [GO:0030163]; protein phosphorylation [GO:0006468]; regulation of actin cytoskeleton organization [GO:0032956]; regulation of brown fat cell differentiation [GO:0090335]; regulation of carbohydrate utilization [GO:0043610]; regulation of cell growth [GO:0001558]; regulation of cell size [GO:0008361]; regulation of cellular response to heat [GO:1900034]; regulation of fatty acid beta-oxidation [GO:0031998]; regulation of glycogen biosynthetic process [GO:0005979]; regulation of GTPase activity [GO:0043087]; regulation of macroautophagy [GO:0016241]; regulation of membrane permeability [GO:0090559]; regulation of myelination [GO:0031641]; regulation of osteoclast differentiation [GO:0045670]; regulation of response to food [GO:0032095]; response to amino acid [GO:0043200]; response to cocaine [GO:0042220]; response to insulin [GO:0032868]; response to morphine [GO:0043278]; response to nutrient [GO:0007584]; ruffle organization [GO:0031529]; signal transduction [GO:0007165]; social behavior [GO:0035176]; spinal cord development [GO:0021510]; TORC1 signaling [GO:0038202]; TOR signaling [GO:0031929]; visual learning [GO:0008542]; voluntary musculoskeletal movement [GO:0050882]; wound healing [GO:0042060]	cytoplasm [GO:0005737]; cytosol [GO:0005829]; dendrite [GO:0030425]; endomembrane system [GO:0012505]; endoplasmic reticulum membrane [GO:0005789]; Golgi membrane [GO:0000139]; lysosomal membrane [GO:0005765]; lysosome [GO:0005764]; membrane [GO:0016020]; mitochondrial outer membrane [GO:0005741]; neuronal cell body [GO:0043025]; nucleoplasm [GO:0005654]; nucleus [GO:0005634]; phosphatidylinositol 3-kinase complex [GO:0005942]; PML body [GO:0016605]; TORC1 complex [GO:0031931]; TORC2 complex [GO:0031932]	ATP binding [GO:0005524]; identical protein binding [GO:0042802]; kinase activity [GO:0016301]; phosphoprotein binding [GO:0051219]; protein domain specific binding [GO:0019904]; protein kinase activity [GO:0004672]; protein kinase binding [GO:0019901]; protein serine/threonine kinase activity [GO:0004674]; ribosome binding [GO:0043022]; RNA polymerase III type 1 promoter DNA binding [GO:0001030]; RNA polymerase III type 2 promoter DNA binding [GO:0001031]; RNA polymerase III type 3 promoter DNA binding [GO:0001032]; TFIIIC-class transcription factor binding [GO:0001156]
Q9NRX1	PNO1	86	0.914894	78.6809	56	-0.134353	47	TRUE	6.43195	6.62385	6.29896e-11	1.66831e-09	1.74979e-11	4.38997e-10	FALSE	TRUE	TRUE	FALSE	FALSE	FALSE	TRUE	TRUE	FALSE	FALSE	TRUE	TRUE	FALSE	FALSE	FALSE	FALSE	FALSE	FALSE	FALSE	FALSE	rna_term	PNO1_HUMAN	reviewed	RNA-binding protein PNO1	PNO1	Homo sapiens (Human)	56902;	Acetylation; Cellular component; Coding sequence diversity; Complete proteome; Molecular function; Nucleus; PTM; Polymorphism; RNA-binding; Reference proteome; Technical term	rRNA processing [GO:0006364]	cytosol [GO:0005829]; nucleolus [GO:0005730]; nucleoplasm [GO:0005654]; nucleus [GO:0005634]	RNA binding [GO:0003723]
P53999	SUB1	218	0.46383	101.115	119.999	0.458437	235	TRUE	8.42221	6.61511	1.84727e-17	6.49931e-16	1.85633e-11	4.64746e-10	FALSE	TRUE	TRUE	TRUE	FALSE	FALSE	TRUE	TRUE	FALSE	TRUE	TRUE	TRUE	FALSE	TRUE	FALSE	FALSE	FALSE	FALSE	FALSE	FALSE	rna_term	TCP4_HUMAN	reviewed	Activated RNA polymerase II transcriptional coactivator p15 (Positive cofactor 4) (PC4) (SUB1 homolog) (p14)	SUB1 PC4 RPO2TC1	Homo sapiens (Human)	10923;	3D-structure; Acetylation; Activator; Biological process; Cellular component; Coding sequence diversity; Complete proteome; DNA-binding; Direct protein sequencing; Isopeptide bond; Molecular function; Nucleus; PTM; Phosphoprotein; Polymorphism; Reference proteome; Technical term; Transcription; Transcription regulation; Ubl conjugation	positive regulation of transcription initiation from RNA polymerase II promoter [GO:0060261]; regulation of transcription from RNA polymerase II promoter [GO:0006357]; SMAD protein signal transduction [GO:0060395]	extracellular exosome [GO:0070062]; nucleolus [GO:0005730]; nucleus [GO:0005634]; transcription factor complex [GO:0005667]	identical protein binding [GO:0042802]; RNA binding [GO:0003723]; single-stranded DNA binding [GO:0003697]; transcriptional activator activity, RNA polymerase II distal enhancer sequence-specific DNA binding [GO:0001205]; transcription coactivator activity [GO:0003713]
Q9BV73	CEP250	66	0.733333	48.4	62.9999	0.643363	45	FALSE	3.74555	6.58882	9e-05	0.00147219	2.21664e-11	5.52627e-10	FALSE	FALSE	TRUE	FALSE	FALSE	FALSE	FALSE	TRUE	FALSE	FALSE	FALSE	FALSE	FALSE	FALSE	FALSE	FALSE	FALSE	FALSE	FALSE	FALSE	high_throughput	CP250_HUMAN	reviewed	Centrosome-associated protein CEP250 (250 kDa centrosomal protein) (Cep250) (Centrosomal Nek2-associated protein 1) (C-Nap1) (Centrosomal protein 2)	CEP250 CEP2 CNAP1	Homo sapiens (Human)	11190;	Alternative splicing; Biological process; Cell cycle; Cell projection; Cellular component; Cilium; Coding sequence diversity; Coiled coil; Complete proteome; Cytoplasm; Cytoskeleton; Domain; PTM; Phosphoprotein; Polymorphism; Reference proteome; Technical term	centriole-centriole cohesion [GO:0010457]; ciliary basal body-plasma membrane docking [GO:0097711]; G2/M transition of mitotic cell cycle [GO:0000086]; mitotic cell cycle [GO:0000278]; non-motile cilium assembly [GO:1905515]; positive regulation of protein localization to centrosome [GO:1904781]; protein localization [GO:0008104]; protein localization to organelle [GO:0033365]; regulation of centriole-centriole cohesion [GO:0030997]; regulation of G2/M transition of mitotic cell cycle [GO:0010389]	centriole [GO:0005814]; centrosome [GO:0005813]; cilium [GO:0005929]; cytosol [GO:0005829]; extracellular exosome [GO:0070062]; microtubule organizing center [GO:0005815]; perinuclear region of cytoplasm [GO:0048471]; protein complex [GO:0043234]	protein C-terminus binding [GO:0008022]; protein domain specific binding [GO:0019904]; protein kinase binding [GO:0019901]
O75400	PRPF40A	66	0.733333	48.4	50	0.187586	45	TRUE	3.74555	6.58882	9e-05	0.00147219	2.21664e-11	5.52627e-10	FALSE	TRUE	TRUE	TRUE	FALSE	FALSE	TRUE	TRUE	FALSE	FALSE	TRUE	FALSE	FALSE	FALSE	FALSE	FALSE	TRUE	FALSE	FALSE	FALSE	rna_term	PR40A_HUMAN	reviewed	Pre-mRNA-processing factor 40 homolog A (Fas ligand-associated factor 1) (Formin-binding protein 11) (Formin-binding protein 3) (Huntingtin yeast partner A) (Huntingtin-interacting protein 10) (HIP-10) (Huntingtin-interacting protein A) (Renal carcinoma antigen NY-REN-6)	PRPF40A FBP11 FLAF1 FNBP3 HIP10 HYPA HSPC225	Homo sapiens (Human)	55660;	3D-structure; Acetylation; Alternative splicing; Biological process; Cell cycle; Cell division; Cellular component; Coding sequence diversity; Complete proteome; Domain; Isopeptide bond; Methylation; Nucleus; PTM; Phosphoprotein; Reference proteome; Repeat; Technical term; Ubl conjugation; mRNA processing; mRNA splicing	cell cycle [GO:0007049]; cell division [GO:0051301]; cell migration [GO:0016477]; cytoskeleton organization [GO:0007010]; mRNA splicing, via spliceosome [GO:0000398]; regulation of cell shape [GO:0008360]; regulation of cytokinesis [GO:0032465]	cytosol [GO:0005829]; membrane [GO:0016020]; nuclear matrix [GO:0016363]; nuclear speck [GO:0016607]; nucleoplasm [GO:0005654]; U1 snRNP [GO:0005685]; U2-type prespliceosome [GO:0071004]	proline-rich region binding [GO:0070064]; RNA binding [GO:0003723]
P25705	ATP5A1	592	0.206993	122.54	512.997	0.897872	1430	TRUE	10.3229	6.58139	2.77463e-25	1.21309e-23	2.33027e-11	5.79741e-10	FALSE	FALSE	TRUE	FALSE	FALSE	FALSE	TRUE	FALSE	TRUE	FALSE	FALSE	FALSE	FALSE	TRUE	TRUE	FALSE	FALSE	FALSE	TRUE	TRUE	high_throughput	ATPA_HUMAN	reviewed	ATP synthase subunit alpha, mitochondrial	ATP5A1 ATP5A ATP5AL2 ATPM	Homo sapiens (Human)	498;	ATP synthesis; ATP-binding; Acetylation; Alternative splicing; Biological process; CF(1); Cell membrane; Cellular component; Coding sequence diversity; Complete proteome; Direct protein sequencing; Disease; Disease mutation; Domain; Glycoprotein; Hydrogen ion transport; Ion transport; Ligand; Membrane; Methylation; Mitochondrion; Mitochondrion inner membrane; Nucleotide-binding; PTM; Phosphoprotein; Polymorphism; Primary mitochondrial disease; Reference proteome; Technical term; Transit peptide; Transport	ATP biosynthetic process [GO:0006754]; cristae formation [GO:0042407]; lipid metabolic process [GO:0006629]; mitochondrial ATP synthesis coupled proton transport [GO:0042776]; negative regulation of endothelial cell proliferation [GO:0001937]; positive regulation of blood vessel endothelial cell migration [GO:0043536]	extracellular exosome [GO:0070062]; extracellular matrix [GO:0031012]; membrane [GO:0016020]; mitochondrial inner membrane [GO:0005743]; mitochondrial matrix [GO:0005759]; mitochondrial proton-transporting ATP synthase complex [GO:0005753]; mitochondrion [GO:0005739]; myelin sheath [GO:0043209]; plasma membrane [GO:0005886]; proton-transporting ATP synthase complex [GO:0045259]; proton-transporting ATP synthase complex, catalytic core F(1) [GO:0045261]	angiostatin binding [GO:0043532]; ATP binding [GO:0005524]; MHC class I protein binding [GO:0042288]; proton-transporting ATP synthase activity, rotational mechanism [GO:0046933]; RNA binding [GO:0003723]; transmembrane transporter activity [GO:0022857]
Q04637	EIF4G1	505	0.241974	122.197	268.999	0.900634	1043.5	TRUE	10.2925	6.557	3.80765e-25	1.65863e-23	2.74513e-11	6.81527e-10	TRUE	TRUE	TRUE	FALSE	TRUE	TRUE	TRUE	TRUE	TRUE	TRUE	TRUE	TRUE	FALSE	TRUE	TRUE	FALSE	FALSE	FALSE	FALSE	FALSE	rnabinding	IF4G1_HUMAN	reviewed	Eukaryotic translation initiation factor 4 gamma 1 (eIF-4-gamma 1) (eIF-4G 1) (eIF-4G1) (p220)	EIF4G1 EIF4F EIF4G EIF4GI	Homo sapiens (Human)	1981;	3D-structure; Acetylation; Alternative initiation; Alternative splicing; Biological process; Coding sequence diversity; Complete proteome; Disease; Disease mutation; Host-virus interaction; Initiation factor; Methylation; Molecular function; Neurodegeneration; PTM; Parkinson disease; Parkinsonism; Phosphoprotein; Polymorphism; Protein biosynthesis; RNA-binding; Reference proteome; Technical term; Translation regulation; Translational shunt	behavioral fear response [GO:0001662]; cap-dependent translational initiation [GO:0002191]; cellular macromolecule biosynthetic process [GO:0034645]; developmental process [GO:0032502]; mitochondrion organization [GO:0007005]; negative regulation of autophagy [GO:0010507]; negative regulation of neuron death [GO:1901215]; negative regulation of peptidyl-threonine phosphorylation [GO:0010801]; nuclear-transcribed mRNA catabolic process, nonsense-mediated decay [GO:0000184]; nuclear-transcribed mRNA poly(A) tail shortening [GO:0000289]; positive regulation of cell death [GO:0010942]; positive regulation of cell growth [GO:0030307]; positive regulation of cell proliferation [GO:0008284]; positive regulation of cellular protein metabolic process [GO:0032270]; positive regulation of energy homeostasis [GO:2000507]; positive regulation of eukaryotic translation initiation factor 4F complex assembly [GO:1905537]; positive regulation of G1/S transition of mitotic cell cycle [GO:1900087]; positive regulation of miRNA mediated inhibition of translation [GO:1905618]; positive regulation of mRNA cap binding [GO:1905612]; positive regulation of neuron differentiation [GO:0045666]; positive regulation of peptidyl-serine phosphorylation [GO:0033138]; regulation of cellular response to stress [GO:0080135]; regulation of gene silencing by miRNA [GO:0060964]; regulation of mRNA stability [GO:0043488]; regulation of polysome binding [GO:1905696]; regulation of presynapse assembly [GO:1905606]; regulation of translational initiation [GO:0006446]; translation [GO:0006412]; translational initiation [GO:0006413]; viral process [GO:0016032]	cytoplasm [GO:0005737]; cytosol [GO:0005829]; eukaryotic translation initiation factor 4F complex [GO:0016281]; membrane [GO:0016020]; nucleus [GO:0005634]; polysome [GO:0005844]	ATP binding [GO:0005524]; cadherin binding [GO:0045296]; eukaryotic initiation factor 4E binding [GO:0008190]; identical protein binding [GO:0042802]; mRNA binding [GO:0003729]; protein complex scaffold activity [GO:0032947]; RNA binding [GO:0003723]; translation factor activity, RNA binding [GO:0008135]; translation initiation factor activity [GO:0003743]; translation initiation factor binding [GO:0031369]
Q96ST2	IWS1	95	0.582822	55.3681	86	0.81787	81.5	TRUE	4.36373	6.52219	6.39314e-06	0.000118607	3.4643e-11	8.5828e-10	FALSE	TRUE	TRUE	TRUE	FALSE	FALSE	TRUE	TRUE	FALSE	FALSE	FALSE	FALSE	FALSE	FALSE	FALSE	FALSE	FALSE	FALSE	FALSE	FALSE	rna_term	IWS1_HUMAN	reviewed	Protein IWS1 homolog (IWS1-like protein)	IWS1 IWS1L	Homo sapiens (Human)	55677;	Acetylation; Alternative splicing; Biological process; Cellular component; Coding sequence diversity; Complete proteome; Domain; Nucleus; PTM; Phosphoprotein; Polymorphism; Reference proteome; Repeat; Technical term; Transcription; Transcription regulation; Transport; mRNA processing; mRNA splicing; mRNA transport	mRNA processing [GO:0006397]; mRNA transport [GO:0051028]; regulation of DNA-templated transcription, elongation [GO:0032784]; regulation of histone H3-K36 trimethylation [GO:2001253]; regulation of histone H4 acetylation [GO:0090239]; regulation of mRNA export from nucleus [GO:0010793]; regulation of mRNA processing [GO:0050684]; RNA splicing [GO:0008380]; transcription elongation from RNA polymerase II promoter [GO:0006368]; transcription from RNA polymerase II promoter [GO:0006366]	nucleoplasm [GO:0005654]; nucleus [GO:0005634]
Q3KQU3	MAP7D1	65	0.656566	42.6768	60	0.790813	49.5	FALSE	3.23781	6.51229	0.000602264	0.00848593	3.70066e-11	9.14933e-10	FALSE	FALSE	TRUE	FALSE	FALSE	FALSE	FALSE	TRUE	FALSE	FALSE	FALSE	FALSE	FALSE	FALSE	FALSE	FALSE	FALSE	FALSE	FALSE	FALSE	high_throughput	MA7D1_HUMAN	reviewed	MAP7 domain-containing protein 1 (Arginine/proline-rich coiled-coil domain-containing protein 1) (Proline/arginine-rich coiled-coil domain-containing protein 1)	MAP7D1 KIAA1187 PARCC1 RPRC1 PP2464	Homo sapiens (Human)	55700;	Alternative splicing; Cellular component; Coding sequence diversity; Coiled coil; Complete proteome; Cytoplasm; Cytoskeleton; Domain; Isopeptide bond; PTM; Phosphoprotein; Polymorphism; Reference proteome; Technical term; Ubl conjugation	microtubule cytoskeleton organization [GO:0000226]	cytosol [GO:0005829]; microtubule cytoskeleton [GO:0015630]; spindle [GO:0005819]	structural molecule activity [GO:0005198]
O75607	NPM3	68	0.62963	42.8148	64.0001	0.555349	54	TRUE	3.25005	6.48911	0.000576918	0.00814811	4.31712e-11	1.06513e-09	FALSE	FALSE	TRUE	TRUE	FALSE	FALSE	TRUE	TRUE	FALSE	FALSE	TRUE	TRUE	FALSE	TRUE	FALSE	FALSE	FALSE	FALSE	FALSE	FALSE	high_throughput	NPM3_HUMAN	reviewed	Nucleoplasmin-3	NPM3	Homo sapiens (Human)	10360;	Acetylation; Cellular component; Chaperone; Coding sequence diversity; Complete proteome; Direct protein sequencing; Methylation; Molecular function; Nucleus; PTM; Phosphoprotein; Polymorphism; Reference proteome; Technical term	rRNA processing [GO:0006364]; rRNA transcription [GO:0009303]	actin cytoskeleton [GO:0015629]; cytosol [GO:0005829]; nucleolus [GO:0005730]	RNA binding [GO:0003723]
P62714	PPP2CB	132	0.519685	68.5984	79.9997	0.00543995	127	FALSE	5.53747	6.48793	1.53433e-08	3.53609e-07	4.35122e-11	1.07132e-09	FALSE	FALSE	FALSE	FALSE	FALSE	FALSE	FALSE	FALSE	FALSE	FALSE	FALSE	FALSE	FALSE	FALSE	FALSE	FALSE	FALSE	FALSE	FALSE	FALSE	False	PP2AB_HUMAN	reviewed	Serine/threonine-protein phosphatase 2A catalytic subunit beta isoform (PP2A-beta) (EC 3.1.3.16)	PPP2CB	Homo sapiens (Human)	5516;	Cellular component; Centromere; Chromosome; Complete proteome; Cytoplasm; Cytoskeleton; Direct protein sequencing; Hydrolase; Ligand; Manganese; Metal-binding; Methylation; Molecular function; Nucleus; PTM; Phosphoprotein; Protein phosphatase; Reference proteome; Technical term; Ubl conjugation	apoptotic mitochondrial changes [GO:0008637]; negative regulation of Ras protein signal transduction [GO:0046580]; peptidyl-serine dephosphorylation [GO:0070262]; peptidyl-threonine dephosphorylation [GO:0035970]; positive regulation of microtubule binding [GO:1904528]; proteasome-mediated ubiquitin-dependent protein catabolic process [GO:0043161]; protein dephosphorylation [GO:0006470]; regulation of gene expression [GO:0010468]; response to antibiotic [GO:0046677]; response to endoplasmic reticulum stress [GO:0034976]; response to hydrogen peroxide [GO:0042542]; response to lead ion [GO:0010288]	chromosome, centromeric region [GO:0000775]; cytosol [GO:0005829]; extracellular exosome [GO:0070062]; nucleus [GO:0005634]; protein phosphatase type 2A complex [GO:0000159]; spindle pole [GO:0000922]	metal ion binding [GO:0046872]; protein C-terminus binding [GO:0008022]; protein serine/threonine phosphatase activity [GO:0004722]
Q8WXA9	SREK1	31	0.794872	24.641	18	0.165252	19.5	TRUE	1.63774	6.48514	0.0507375	0.421937	4.43238e-11	1.08905e-09	FALSE	FALSE	TRUE	TRUE	FALSE	FALSE	TRUE	TRUE	FALSE	FALSE	TRUE	FALSE	FALSE	FALSE	FALSE	FALSE	TRUE	FALSE	FALSE	FALSE	high_throughput	SREK1_HUMAN	reviewed	Splicing regulatory glutamine/lysine-rich protein 1 (Serine/arginine-rich-splicing regulatory protein 86) (SRrp86) (Splicing factor, arginine/serine-rich 12) (Splicing regulatory protein 508) (SRrp508)	SREK1 SFRS12 SRRP86	Homo sapiens (Human)	140890;	Alternative splicing; Biological process; Cellular component; Coding sequence diversity; Complete proteome; Direct protein sequencing; Isopeptide bond; Nucleus; PTM; Phosphoprotein; Reference proteome; Spliceosome; Technical term; Ubl conjugation; mRNA processing; mRNA splicing	mRNA processing [GO:0006397]; regulation of alternative mRNA splicing, via spliceosome [GO:0000381]; RNA splicing [GO:0008380]	nuclear speck [GO:0016607]; nucleoplasm [GO:0005654]; spliceosomal complex [GO:0005681]	RNA binding [GO:0003723]
Q9BYN8	MRPS26	115	0.577889	66.4573	91.0001	0.594305	99.5	TRUE	5.34752	6.47945	4.45836e-08	9.87316e-07	4.60277e-11	1.12858e-09	TRUE	TRUE	TRUE	FALSE	FALSE	TRUE	TRUE	FALSE	FALSE	FALSE	TRUE	FALSE	FALSE	FALSE	FALSE	FALSE	FALSE	FALSE	FALSE	FALSE	rnabinding_rnp	RT26_HUMAN	reviewed	28S ribosomal protein S26, mitochondrial (MRP-S26) (S26mt) (28S ribosomal protein S13, mitochondrial) (MRP-S13) (S13mt) (Mitochondrial small ribosomal subunit protein mS26)	MRPS26 C20orf193 RPMS13	Homo sapiens (Human)	64949;	3D-structure; Cellular component; Complete proteome; Domain; Mitochondrion; Molecular function; Reference proteome; Ribonucleoprotein; Ribosomal protein; Technical term; Transit peptide	DNA damage response, detection of DNA damage [GO:0042769]; mitochondrial translational elongation [GO:0070125]; mitochondrial translational termination [GO:0070126]	mitochondrial inner membrane [GO:0005743]; mitochondrial small ribosomal subunit [GO:0005763]; mitochondrion [GO:0005739]; nucleoplasm [GO:0005654]	RNA binding [GO:0003723]
P09234	SNRPC	104	0.565217	58.7826	86.0004	0.261686	92	TRUE	4.66665	6.47557	1.53073e-06	3.01381e-05	4.72267e-11	1.1556e-09	TRUE	TRUE	TRUE	TRUE	TRUE	TRUE	FALSE	FALSE	FALSE	FALSE	TRUE	FALSE	FALSE	FALSE	FALSE	FALSE	FALSE	FALSE	FALSE	FALSE	rnabinding	RU1C_HUMAN	reviewed	U1 small nuclear ribonucleoprotein C (U1 snRNP C) (U1-C) (U1C)	SNRPC	Homo sapiens (Human)	6631;	3D-structure; Acetylation; Cellular component; Complete proteome; Domain; Ligand; Metal-binding; Molecular function; Nucleus; PTM; Phosphoprotein; RNA-binding; Reference proteome; Ribonucleoprotein; Technical term; Zinc; Zinc-finger	mRNA 5'-splice site recognition [GO:0000395]; mRNA splicing, via spliceosome [GO:0000398]; spliceosomal snRNP assembly [GO:0000387]	Cajal body [GO:0015030]; commitment complex [GO:0000243]; nucleoplasm [GO:0005654]; prespliceosome [GO:0071010]; U1 snRNP [GO:0005685]	pre-mRNA 5'-splice site binding [GO:0030627]; protein homodimerization activity [GO:0042803]; RNA binding [GO:0003723]; single-stranded RNA binding [GO:0003727]; zinc ion binding [GO:0008270]
P40939	HADHA	405	0.300222	121.59	261.001	0.805286	674.5	FALSE	10.2387	6.4547	6.65154e-25	2.8556e-23	5.42185e-11	1.32396e-09	FALSE	FALSE	TRUE	FALSE	FALSE	FALSE	TRUE	TRUE	FALSE	FALSE	FALSE	FALSE	FALSE	FALSE	FALSE	FALSE	FALSE	FALSE	FALSE	FALSE	high_throughput	ECHA_HUMAN	reviewed	Trifunctional enzyme subunit alpha, mitochondrial (78 kDa gastrin-binding protein) (TP-alpha) [Includes: Long-chain enoyl-CoA hydratase (EC 4.2.1.17); Long chain 3-hydroxyacyl-CoA dehydrogenase (EC 1.1.1.211)]	HADHA HADH	Homo sapiens (Human)	3030;	Acetylation; Alternative splicing; Biological process; Cellular component; Coding sequence diversity; Complete proteome; Disease; Disease mutation; Domain; Fatty acid metabolism; Ligand; Lipid metabolism; Lyase; Methylation; Mitochondrion; Molecular function; Multifunctional enzyme; NAD; Oxidoreductase; PTM; Phosphoprotein; Polymorphism; Reference proteome; Technical term; Transit peptide	cardiolipin acyl-chain remodeling [GO:0035965]; fatty acid beta-oxidation [GO:0006635]; response to drug [GO:0042493]; response to insulin [GO:0032868]	extracellular matrix [GO:0031012]; mitochondrial fatty acid beta-oxidation multienzyme complex [GO:0016507]; mitochondrial inner membrane [GO:0005743]; mitochondrial nucleoid [GO:0042645]; mitochondrion [GO:0005739]	3-hydroxyacyl-CoA dehydrogenase activity [GO:0003857]; acetyl-CoA C-acetyltransferase activity [GO:0003985]; enoyl-CoA hydratase activity [GO:0004300]; fatty-acyl-CoA binding [GO:0000062]; long-chain-3-hydroxyacyl-CoA dehydrogenase activity [GO:0016509]; long-chain-enoyl-CoA hydratase activity [GO:0016508]; NAD binding [GO:0051287]; protein complex binding [GO:0032403]
B5ME19	EIF3CL	170	0.480226	81.6384	119	0.199256	177	FALSE	6.69433	6.44622	1.0833e-11	2.9752e-10	5.73372e-11	1.39724e-09	FALSE	FALSE	FALSE	FALSE	FALSE	FALSE	FALSE	FALSE	FALSE	FALSE	FALSE	FALSE	FALSE	FALSE	FALSE	FALSE	FALSE	FALSE	FALSE	FALSE	False	EIFCL_HUMAN	reviewed	Eukaryotic translation initiation factor 3 subunit C-like protein	EIF3CL	Homo sapiens (Human)	728689;	Acetylation; Biological process; Cellular component; Complete proteome; Cytoplasm; Initiation factor; Molecular function; PTM; Phosphoprotein; Protein biosynthesis; Reference proteome; Technical term	translational initiation [GO:0006413]	eukaryotic translation initiation factor 3 complex [GO:0005852]	translation initiation factor activity [GO:0003743]; translation initiation factor binding [GO:0031369]
P68400	CSNK2A1	71	0.533835	37.9023	57.0002	0.432898	66.5	FALSE	2.81423	6.34167	0.00244472	0.0303206	1.13647e-10	2.76379e-09	FALSE	FALSE	FALSE	FALSE	FALSE	FALSE	FALSE	FALSE	FALSE	FALSE	FALSE	FALSE	FALSE	FALSE	FALSE	FALSE	FALSE	FALSE	FALSE	FALSE	False	CSK21_HUMAN	reviewed	Casein kinase II subunit alpha (CK II alpha) (EC 2.7.11.1)	CSNK2A1 CK2A1	Homo sapiens (Human)	1457;	3D-structure; ATP-binding; Alternative splicing; Apoptosis; Biological process; Biological rhythms; Cell cycle; Cellular component; Coding sequence diversity; Complete proteome; Disease; Disease mutation; Kinase; Ligand; Mental retardation; Molecular function; Nucleotide-binding; Nucleus; PTM; Phosphoprotein; Polymorphism; Reference proteome; Serine/threonine-protein kinase; Technical term; Transcription; Transcription regulation; Transferase; Wnt signaling pathway	apoptotic process [GO:0006915]; cell cycle [GO:0007049]; cerebral cortex development [GO:0021987]; chaperone-mediated protein folding [GO:0061077]; liver regeneration [GO:0097421]; macroautophagy [GO:0016236]; negative regulation of cysteine-type endopeptidase activity involved in apoptotic process [GO:0043154]; peptidyl-threonine phosphorylation [GO:0018107]; phosphatidylcholine biosynthetic process [GO:0006656]; positive regulation of cell growth [GO:0030307]; positive regulation of cell proliferation [GO:0008284]; positive regulation of protein catabolic process [GO:0045732]; positive regulation of Wnt signaling pathway [GO:0030177]; protein folding [GO:0006457]; protein phosphorylation [GO:0006468]; regulation of chromosome separation [GO:1905818]; regulation of protein localization to plasma membrane [GO:1903076]; regulation of signal transduction by p53 class mediator [GO:1901796]; regulation of transcription, DNA-templated [GO:0006355]; response to testosterone [GO:0033574]; rhythmic process [GO:0048511]; signal transduction [GO:0007165]; transcription, DNA-templated [GO:0006351]; Wnt signaling pathway [GO:0016055]	chromatin [GO:0000785]; cytosol [GO:0005829]; nucleoplasm [GO:0005654]; nucleus [GO:0005634]; plasma membrane [GO:0005886]; protein kinase CK2 complex [GO:0005956]	ATP binding [GO:0005524]; Hsp90 protein binding [GO:0051879]; identical protein binding [GO:0042802]; kinase activity [GO:0016301]; protein N-terminus binding [GO:0047485]; protein serine/threonine kinase activity [GO:0004674]; ribonucleoprotein complex binding [GO:0043021]
Q01130	SRSF2	153	0.465046	71.152	145	0.440527	164.5	TRUE	5.76402	6.33309	4.1068e-09	9.90631e-08	1.20151e-10	2.91599e-09	FALSE	TRUE	TRUE	TRUE	FALSE	FALSE	FALSE	TRUE	TRUE	TRUE	TRUE	TRUE	FALSE	TRUE	TRUE	TRUE	TRUE	FALSE	FALSE	FALSE	rna_term	SRSF2_HUMAN	reviewed	Serine/arginine-rich splicing factor 2 (Protein PR264) (Splicing component, 35 kDa) (Splicing factor SC35) (SC-35) (Splicing factor, arginine/serine-rich 2)	SRSF2 SFRS2	Homo sapiens (Human)	6427;	3D-structure; Acetylation; Alternative splicing; Biological process; Cellular component; Coding sequence diversity; Complete proteome; Direct protein sequencing; Molecular function; Nucleus; PTM; Phosphoprotein; RNA-binding; Reference proteome; Technical term; mRNA processing; mRNA splicing	mitotic cell cycle [GO:0000278]; mRNA 3'-end processing [GO:0031124]; mRNA export from nucleus [GO:0006406]; mRNA processing [GO:0006397]; mRNA splicing, via spliceosome [GO:0000398]; regulation of alternative mRNA splicing, via spliceosome [GO:0000381]; response to vitamin E [GO:0033197]; RNA export from nucleus [GO:0006405]; RNA splicing [GO:0008380]; termination of RNA polymerase II transcription [GO:0006369]	cytosol [GO:0005829]; extracellular exosome [GO:0070062]; interchromatin granule [GO:0035061]; nuclear speck [GO:0016607]; nucleoplasm [GO:0005654]; nucleus [GO:0005634]; spliceosomal complex [GO:0005681]	pre-mRNA binding [GO:0036002]; protein kinase C binding [GO:0005080]; RNA binding [GO:0003723]; transcription corepressor activity [GO:0003714]
Q8WVC0	LEO1	61	0.772152	47.1013	56.0001	0.628158	39.5	TRUE	3.63033	6.33088	0.00014153	0.00225613	1.21886e-10	2.95208e-09	FALSE	TRUE	TRUE	TRUE	FALSE	FALSE	FALSE	TRUE	FALSE	FALSE	FALSE	FALSE	FALSE	FALSE	FALSE	FALSE	FALSE	FALSE	FALSE	FALSE	rna_term	LEO1_HUMAN	reviewed	RNA polymerase-associated protein LEO1 (Replicative senescence down-regulated leo1-like protein)	LEO1 RDL	Homo sapiens (Human)	123169;	3D-structure; Acetylation; Activator; Alternative splicing; Biological process; Cellular component; Coding sequence diversity; Complete proteome; Molecular function; Nucleus; PTM; Phosphoprotein; Reference proteome; Technical term; Transcription; Transcription regulation; Wnt signaling pathway	beta-catenin-TCF complex assembly [GO:1904837]; endodermal cell fate commitment [GO:0001711]; histone H2B ubiquitination [GO:0033523]; histone monoubiquitination [GO:0010390]; mRNA polyadenylation [GO:0006378]; negative regulation of myeloid cell differentiation [GO:0045638]; positive regulation of mRNA 3'-end processing [GO:0031442]; positive regulation of transcription elongation from RNA polymerase II promoter [GO:0032968]; positive regulation of transcription from RNA polymerase II promoter [GO:0045944]; protein ubiquitination [GO:0016567]; stem cell population maintenance [GO:0019827]; transcription elongation from RNA polymerase II promoter [GO:0006368]; transcription from RNA polymerase II promoter [GO:0006366]; Wnt signaling pathway [GO:0016055]	Cdc73/Paf1 complex [GO:0016593]; centrosome [GO:0005813]; fibrillar center [GO:0001650]; nucleoplasm [GO:0005654]	RNA polymerase II C-terminal domain phosphoserine binding [GO:1990269]
P05388	RPLP0	253	0.455856	115.332	159	0.167788	277.5	TRUE	9.68345	6.31825	1.77267e-22	7.2194e-21	1.32267e-10	3.19699e-09	TRUE	TRUE	TRUE	FALSE	FALSE	TRUE	TRUE	TRUE	TRUE	TRUE	TRUE	TRUE	FALSE	TRUE	FALSE	FALSE	FALSE	FALSE	TRUE	FALSE	rnabinding_rnp	RLA0_HUMAN	reviewed	60S acidic ribosomal protein P0 (60S ribosomal protein L10E) (Large ribosomal subunit protein uL10)	RPLP0	Homo sapiens (Human)	6175;	3D-structure; Alternative splicing; Biological process; Cellular component; Coding sequence diversity; Complete proteome; Cytoplasm; Direct protein sequencing; Host-virus interaction; Isopeptide bond; Molecular function; Nucleus; PTM; Phosphoprotein; Reference proteome; Ribonucleoprotein; Ribosomal protein; Technical term; Ubl conjugation	interleukin-12-mediated signaling pathway [GO:0035722]; nuclear-transcribed mRNA catabolic process, nonsense-mediated decay [GO:0000184]; rRNA processing [GO:0006364]; SRP-dependent cotranslational protein targeting to membrane [GO:0006614]; translation [GO:0006412]; translational initiation [GO:0006413]; viral transcription [GO:0019083]	cytoplasm [GO:0005737]; cytoplasmic ribonucleoprotein granule [GO:0036464]; cytosol [GO:0005829]; cytosolic large ribosomal subunit [GO:0022625]; endoplasmic reticulum [GO:0005783]; extracellular exosome [GO:0070062]; focal adhesion [GO:0005925]; intracellular ribonucleoprotein complex [GO:0030529]; membrane [GO:0016020]; nucleus [GO:0005634]	RNA binding [GO:0003723]; structural constituent of ribosome [GO:0003735]
P82663	MRPS25	123	0.56682	69.7189	91	0.666122	108.5	TRUE	5.63688	6.26168	8.65805e-09	2.03884e-07	1.90432e-10	4.59354e-09	TRUE	TRUE	TRUE	FALSE	FALSE	TRUE	TRUE	FALSE	FALSE	FALSE	FALSE	FALSE	FALSE	FALSE	FALSE	FALSE	FALSE	FALSE	FALSE	FALSE	rnabinding_rnp	RT25_HUMAN	reviewed	28S ribosomal protein S25, mitochondrial (MRP-S25) (S25mt) (Mitochondrial small ribosomal subunit protein mS25)	MRPS25 RPMS25	Homo sapiens (Human)	64432;	3D-structure; Alternative splicing; Cellular component; Coding sequence diversity; Complete proteome; Mitochondrion; Molecular function; Reference proteome; Ribonucleoprotein; Ribosomal protein; Technical term	mitochondrial translational elongation [GO:0070125]; mitochondrial translational termination [GO:0070126]	mitochondrial inner membrane [GO:0005743]; mitochondrion [GO:0005739]; ribosome [GO:0005840]	structural constituent of ribosome [GO:0003735]
Q96LB3	IFT74	50	0.657895	32.8947	34	0.35177	38	TRUE	2.36998	6.2597	0.00889448	0.0948638	1.92865e-10	4.64281e-09	FALSE	FALSE	FALSE	TRUE	FALSE	FALSE	FALSE	FALSE	FALSE	FALSE	FALSE	FALSE	FALSE	FALSE	FALSE	FALSE	FALSE	FALSE	FALSE	FALSE	computational	IFT74_HUMAN	reviewed	Intraflagellar transport protein 74 homolog (Capillary morphogenesis gene 1 protein) (CMG-1) (Coiled-coil domain-containing protein 2)	IFT74 CCDC2 CMG1	Homo sapiens (Human)	80173;	Alternative splicing; Bardet-Biedl syndrome; Biological process; Cell projection; Cellular component; Ciliopathy; Cilium; Cilium biogenesis/degradation; Coding sequence diversity; Coiled coil; Complete proteome; Cytoplasmic vesicle; Disease; Domain; Methylation; Obesity; PTM; Phosphoprotein; Polymorphism; Reference proteome; Technical term	cilium assembly [GO:0060271]; determination of left/right symmetry [GO:0007368]; heart development [GO:0007507]; intraciliary transport involved in cilium assembly [GO:0035735]; keratinocyte development [GO:0003334]; negative regulation of epithelial cell proliferation [GO:0050680]; non-motile cilium assembly [GO:1905515]; Notch signaling pathway [GO:0007219]; positive regulation of cell adhesion mediated by integrin [GO:0033630]; positive regulation of transcription from RNA polymerase II promoter [GO:0045944]	centrosome [GO:0005813]; ciliary tip [GO:0097542]; cilium [GO:0005929]; cytoplasmic vesicle [GO:0031410]; intraciliary transport particle B [GO:0030992]; motile cilium [GO:0031514]; nucleus [GO:0005634]	beta-tubulin binding [GO:0048487]; chromatin binding [GO:0003682]
Q9Y3D3	MRPS16	68	0.557377	37.9016	38	0.449583	61	TRUE	2.81417	6.25232	0.00244513	0.0303206	2.02194e-10	4.84776e-09	TRUE	TRUE	TRUE	FALSE	FALSE	TRUE	TRUE	FALSE	FALSE	FALSE	FALSE	FALSE	FALSE	FALSE	FALSE	FALSE	FALSE	FALSE	FALSE	FALSE	rnabinding_rnp	RT16_HUMAN	reviewed	28S ribosomal protein S16, mitochondrial (MRP-S16) (S16mt) (Mitochondrial small ribosomal subunit protein bS16m)	MRPS16 RPMS16 CGI-132	Homo sapiens (Human)	51021;	3D-structure; Alternative splicing; Cellular component; Coding sequence diversity; Complete proteome; Disease; Domain; Mitochondrion; Molecular function; PTM; Phosphoprotein; Polymorphism; Primary mitochondrial disease; Reference proteome; Ribonucleoprotein; Ribosomal protein; Technical term; Transit peptide	mitochondrial translation [GO:0032543]; mitochondrial translational elongation [GO:0070125]; mitochondrial translational termination [GO:0070126]; translation [GO:0006412]	cytosol [GO:0005829]; mitochondrial inner membrane [GO:0005743]; mitochondrial small ribosomal subunit [GO:0005763]; mitochondrion [GO:0005739]	structural constituent of ribosome [GO:0003735]
P05204	HMGN2	68	0.557377	37.9016	54.0002	0.729007	61	TRUE	2.81417	6.25232	0.00244513	0.0303206	2.02194e-10	4.84776e-09	FALSE	FALSE	TRUE	FALSE	FALSE	FALSE	FALSE	FALSE	FALSE	FALSE	TRUE	FALSE	FALSE	FALSE	FALSE	FALSE	FALSE	FALSE	FALSE	FALSE	high_throughput	HMGN2_HUMAN	reviewed	Non-histone chromosomal protein HMG-17 (High mobility group nucleosome-binding domain-containing protein 2)	HMGN2 HMG17	Homo sapiens (Human)	3151;	ADP-ribosylation; Acetylation; Cellular component; Coding sequence diversity; Complete proteome; Cytoplasm; DNA-binding; Direct protein sequencing; Isopeptide bond; Molecular function; Nucleus; PTM; Phosphoprotein; Polymorphism; Reference proteome; Technical term; Ubl conjugation	antimicrobial humoral immune response mediated by antimicrobial peptide [GO:0061844]; killing of cells of other organism [GO:0031640]	chromatin [GO:0000785]; cytoplasm [GO:0005737]; extracellular space [GO:0005615]; nucleus [GO:0005634]	nucleosomal DNA binding [GO:0031492]; RNA binding [GO:0003723]
P63244	RACK1	431	0.272958	117.645	420	0.923636	789.5	TRUE	9.88867	6.2331	2.33091e-23	9.76029e-22	2.28643e-10	5.47087e-09	TRUE	TRUE	TRUE	FALSE	FALSE	TRUE	TRUE	TRUE	TRUE	FALSE	TRUE	TRUE	FALSE	TRUE	TRUE	FALSE	FALSE	FALSE	FALSE	FALSE	rnabinding_rnp	RACK1_HUMAN	reviewed	Receptor of activated protein C kinase 1 (Cell proliferation-inducing gene 21 protein) (Guanine nucleotide-binding protein subunit beta-2-like 1) (Guanine nucleotide-binding protein subunit beta-like protein 12.3) (Human lung cancer oncogene 7 protein) (HLC-7) (Receptor for activated C kinase) (Small ribosomal subunit protein RACK1) [Cleaved into: Receptor of activated protein C kinase 1, N-terminally processed (Guanine nucleotide-binding protein subunit beta-2-like 1, N-terminally processed)]	RACK1 GNB2L1 HLC7 PIG21	Homo sapiens (Human)	10399;	3D-structure; Acetylation; Apoptosis; Biological process; Biological rhythms; Cell cycle; Cell membrane; Cell projection; Cellular component; Complete proteome; Cytoplasm; Developmental protein; Direct protein sequencing; Domain; Gastrulation; Growth regulation; Host-virus interaction; Membrane; Molecular function; Nucleus; PTM; Phosphoprotein; Reference proteome; Repeat; Ribonucleoprotein; Ribosomal protein; Technical term; Translation regulation; WD repeat	activation of cysteine-type endopeptidase activity involved in apoptotic process [GO:0006919]; cell cycle [GO:0007049]; cellular response to glucose stimulus [GO:0071333]; cellular response to growth factor stimulus [GO:0071363]; gastrulation [GO:0007369]; negative regulation of cell growth [GO:0030308]; negative regulation of endoplasmic reticulum unfolded protein response [GO:1900102]; negative regulation of gene expression [GO:0010629]; negative regulation of hydrogen peroxide-induced neuron death [GO:1903208]; negative regulation of peptidyl-serine phosphorylation [GO:0033137]; negative regulation of phagocytosis [GO:0050765]; negative regulation of protein kinase B signaling [GO:0051898]; negative regulation of translation [GO:0017148]; negative regulation of Wnt signaling pathway [GO:0030178]; pigmentation [GO:0043473]; positive regulation of apoptotic process [GO:0043065]; positive regulation of cAMP catabolic process [GO:0030822]; positive regulation of cell migration [GO:0030335]; positive regulation of ceramide biosynthetic process [GO:2000304]; positive regulation of cyclic-nucleotide phosphodiesterase activity [GO:0051343]; positive regulation of gastrulation [GO:2000543]; positive regulation of Golgi to plasma membrane protein transport [GO:0042998]; positive regulation of GTPase activity [GO:0043547]; positive regulation of intrinsic apoptotic signaling pathway [GO:2001244]; positive regulation of mitochondrial depolarization [GO:0051901]; positive regulation of proteasomal ubiquitin-dependent protein catabolic process [GO:0032436]; positive regulation of protein homooligomerization [GO:0032464]; positive regulation of protein phosphorylation [GO:0001934]; protein ubiquitination [GO:0016567]; regulation of cell cycle [GO:0051726]; regulation of cell division [GO:0051302]; regulation of establishment of cell polarity [GO:2000114]; regulation of protein localization [GO:0032880]; regulation of tumor necrosis factor-mediated signaling pathway [GO:0010803]; rescue of stalled ribosome [GO:0072344]; rhythmic process [GO:0048511]; viral process [GO:0016032]	cytoplasm [GO:0005737]; cytosol [GO:0005829]; dendrite [GO:0030425]; extracellular exosome [GO:0070062]; IRE1-RACK1-PP2A complex [GO:1990630]; midbody [GO:0030496]; mitochondrion [GO:0005739]; neuronal cell body [GO:0043025]; nucleoplasm [GO:0005654]; nucleus [GO:0005634]; perikaryon [GO:0043204]; perinuclear region of cytoplasm [GO:0048471]; phagocytic cup [GO:0001891]; small ribosomal subunit [GO:0015935]	cadherin binding [GO:0045296]; cyclin binding [GO:0030332]; cysteine-type endopeptidase activator activity involved in apoptotic process [GO:0008656]; enzyme binding [GO:0019899]; ion channel inhibitor activity [GO:0008200]; protein complex scaffold activity [GO:0032947]; protein homodimerization activity [GO:0042803]; protein kinase C binding [GO:0005080]; protein phosphatase binding [GO:0019903]; protein tyrosine kinase inhibitor activity [GO:0030292]; receptor binding [GO:0005102]; receptor tyrosine kinase binding [GO:0030971]; ribosome binding [GO:0043022]; RNA binding [GO:0003723]; SH2 domain binding [GO:0042169]; signaling adaptor activity [GO:0035591]
P04908	HIST1H2AB; HIST1H2AE	32	0.695652	22.2609	18	0.0171071	23	FALSE	1.42659	6.17152	0.0768495	0.581358	3.38178e-10	8.07552e-09	FALSE	FALSE	FALSE	FALSE	FALSE	FALSE	FALSE	FALSE	FALSE	FALSE	FALSE	FALSE	FALSE	FALSE	FALSE	FALSE	FALSE	FALSE	FALSE	FALSE	False	H2A1B_HUMAN	reviewed	Histone H2A type 1-B/E (Histone H2A.2) (Histone H2A/a) (Histone H2A/m)	HIST1H2AB H2AFM; HIST1H2AE H2AFA	Homo sapiens (Human)	3012;8335;	3D-structure; Acetylation; Cellular component; Chromosome; Citrullination; Complete proteome; DNA-binding; Hydroxylation; Isopeptide bond; Methylation; Molecular function; Nucleosome core; Nucleus; PTM; Phosphoprotein; Reference proteome; Technical term; Ubl conjugation	chromatin silencing [GO:0006342]; negative regulation of cell proliferation [GO:0008285]	extracellular exosome [GO:0070062]; nuclear chromatin [GO:0000790]; nucleosome [GO:0000786]; nucleus [GO:0005634]	DNA binding [GO:0003677]; protein heterodimerization activity [GO:0046982]
P78527	PRKDC	762	0.153074	116.642	534.01	0.930803	2489	TRUE	9.79971	6.16176	5.64519e-23	2.33099e-21	3.59702e-10	8.57229e-09	FALSE	TRUE	TRUE	FALSE	FALSE	FALSE	TRUE	TRUE	TRUE	TRUE	TRUE	TRUE	FALSE	FALSE	FALSE	TRUE	TRUE	TRUE	FALSE	FALSE	rna_term	PRKDC_HUMAN	reviewed	DNA-dependent protein kinase catalytic subunit (DNA-PK catalytic subunit) (DNA-PKcs) (EC 2.7.11.1) (DNPK1) (p460)	PRKDC HYRC HYRC1	Homo sapiens (Human)	5591;	3D-structure; ATP-binding; Acetylation; Alternative splicing; Biological process; Biological rhythms; Cellular component; Coding sequence diversity; Complete proteome; DNA damage; DNA recombination; DNA repair; DNA-binding; Disease; Disease mutation; Domain; Immunity; Innate immunity; Kinase; Ligand; Molecular function; Nucleotide-binding; Nucleus; PTM; Phosphoprotein; Polymorphism; Reference proteome; Repeat; SCID; Serine/threonine-protein kinase; TPR repeat; Technical term; Transferase; Ubl conjugation	activation of innate immune response [GO:0002218]; B cell lineage commitment [GO:0002326]; brain development [GO:0007420]; cell proliferation [GO:0008283]; cellular protein modification process [GO:0006464]; cellular response to insulin stimulus [GO:0032869]; double-strand break repair [GO:0006302]; double-strand break repair via alternative nonhomologous end joining [GO:0097681]; double-strand break repair via nonhomologous end joining [GO:0006303]; ectopic germ cell programmed cell death [GO:0035234]; heart development [GO:0007507]; immunoglobulin V(D)J recombination [GO:0033152]; innate immune response [GO:0045087]; intrinsic apoptotic signaling pathway in response to DNA damage [GO:0008630]; negative regulation of apoptotic process [GO:0043066]; negative regulation of cellular senescence [GO:2000773]; negative regulation of immunoglobulin production [GO:0002638]; negative regulation of protein phosphorylation [GO:0001933]; negative regulation of response to gamma radiation [GO:2001229]; peptidyl-serine phosphorylation [GO:0018105]; positive regulation of apoptotic process [GO:0043065]; positive regulation of developmental growth [GO:0048639]; positive regulation of fibroblast proliferation [GO:0048146]; positive regulation of transcription from RNA polymerase II promoter [GO:0045944]; positive regulation of type I interferon production [GO:0032481]; pro-B cell differentiation [GO:0002328]; protein destabilization [GO:0031648]; protein phosphorylation [GO:0006468]; protein ubiquitination [GO:0016567]; regulation of circadian rhythm [GO:0042752]; regulation of smooth muscle cell proliferation [GO:0048660]; response to activity [GO:0014823]; response to gamma radiation [GO:0010332]; rhythmic process [GO:0048511]; signal transduction involved in mitotic G1 DNA damage checkpoint [GO:0072431]; somitogenesis [GO:0001756]; spleen development [GO:0048536]; T cell differentiation in thymus [GO:0033077]; T cell lineage commitment [GO:0002360]; T cell receptor V(D)J recombination [GO:0033153]; telomere capping [GO:0016233]; thymus development [GO:0048538]	cytosol [GO:0005829]; DNA-dependent protein kinase-DNA ligase 4 complex [GO:0005958]; extracellular matrix [GO:0031012]; membrane [GO:0016020]; nonhomologous end joining complex [GO:0070419]; nuclear chromosome, telomeric region [GO:0000784]; nucleolus [GO:0005730]; nucleoplasm [GO:0005654]; nucleus [GO:0005634]; protein complex [GO:0043234]; protein-DNA complex [GO:0032993]; transcription factor complex [GO:0005667]	ATP binding [GO:0005524]; DNA-dependent protein kinase activity [GO:0004677]; double-stranded DNA binding [GO:0003690]; enzyme binding [GO:0019899]; protein domain specific binding [GO:0019904]; protein kinase activity [GO:0004672]; protein serine/threonine kinase activity [GO:0004674]; RNA binding [GO:0003723]; transcription factor binding [GO:0008134]
Q02224	CENPE	65	0.575221	37.3894	44	0.48095	56.5	FALSE	2.76873	6.1313	0.00281377	0.0344962	4.35818e-10	1.03655e-08	FALSE	FALSE	TRUE	FALSE	FALSE	FALSE	FALSE	TRUE	FALSE	FALSE	FALSE	FALSE	FALSE	FALSE	FALSE	FALSE	FALSE	FALSE	FALSE	FALSE	high_throughput	CENPE_HUMAN	reviewed	Centromere-associated protein E (Centromere protein E) (CENP-E) (Kinesin-7) (Kinesin-related protein CENPE)	CENPE	Homo sapiens (Human)	1062;	3D-structure; ATP-binding; Alternative splicing; Biological process; Cell cycle; Cell division; Cellular component; Centromere; Chromosome; Coding sequence diversity; Coiled coil; Complete proteome; Cytoplasm; Cytoskeleton; Developmental protein; Direct protein sequencing; Disease; Disease mutation; Domain; Kinetochore; Ligand; Lipoprotein; Methylation; Microtubule; Mitosis; Molecular function; Motor protein; Nucleotide-binding; PTM; Phosphoprotein; Polymorphism; Prenylation; Primary microcephaly; Reference proteome; Technical term; Ubl conjugation	antigen processing and presentation of exogenous peptide antigen via MHC class II [GO:0019886]; attachment of mitotic spindle microtubules to kinetochore [GO:0051315]; cell division [GO:0051301]; chromosome segregation [GO:0007059]; kinetochore assembly [GO:0051382]; lateral attachment of mitotic spindle microtubules to kinetochore [GO:0099607]; metaphase plate congression [GO:0051310]; microtubule-based movement [GO:0007018]; microtubule plus-end directed mitotic chromosome migration [GO:0099606]; mitotic cell cycle [GO:0000278]; mitotic chromosome movement towards spindle pole [GO:0007079]; mitotic metaphase plate congression [GO:0007080]; mitotic spindle organization [GO:0007052]; multicellular organism development [GO:0007275]; positive regulation of protein kinase activity [GO:0045860]; regulation of mitotic metaphase/anaphase transition [GO:0030071]; retrograde vesicle-mediated transport, Golgi to ER [GO:0006890]; sister chromatid cohesion [GO:0007062]	chromosome [GO:0005694]; chromosome, centromeric region [GO:0000775]; condensed chromosome, centromeric region [GO:0000779]; condensed chromosome kinetochore [GO:0000777]; cytosol [GO:0005829]; kinesin complex [GO:0005871]; kinetochore [GO:0000776]; kinetochore microtubule [GO:0005828]; membrane [GO:0016020]; microtubule [GO:0005874]; microtubule cytoskeleton [GO:0015630]; midbody [GO:0030496]; mitotic spindle midzone [GO:1990023]; nucleoplasm [GO:0005654]; nucleus [GO:0005634]	ATPase activity [GO:0016887]; ATP binding [GO:0005524]; kinetochore binding [GO:0043515]; microtubule binding [GO:0008017]; microtubule motor activity [GO:0003777]
Q13330	MTA1	109	0.531707	57.9561	59.9999	0.55546	102.5	TRUE	4.59333	6.12901	2.18116e-06	4.21762e-05	4.42135e-10	1.04947e-08	FALSE	TRUE	FALSE	FALSE	FALSE	FALSE	FALSE	FALSE	FALSE	FALSE	FALSE	FALSE	FALSE	FALSE	FALSE	FALSE	FALSE	FALSE	FALSE	FALSE	rna_term	MTA1_HUMAN	reviewed	Metastasis-associated protein MTA1	MTA1	Homo sapiens (Human)	9112;	3D-structure; Acetylation; Activator; Alternative splicing; Biological process; Biological rhythms; Cellular component; Coding sequence diversity; Complete proteome; Cytoplasm; Cytoskeleton; DNA-binding; Domain; Isopeptide bond; Ligand; Metal-binding; Molecular function; Nucleus; PTM; Phosphoprotein; Polymorphism; Reference proteome; Repressor; Technical term; Transcription; Transcription regulation; Ubl conjugation; Zinc; Zinc-finger	circadian regulation of gene expression [GO:0032922]; double-strand break repair [GO:0006302]; entrainment of circadian clock by photoperiod [GO:0043153]; locomotor rhythm [GO:0045475]; positive regulation of protein autoubiquitination [GO:1902499]; proteasome-mediated ubiquitin-dependent protein catabolic process [GO:0043161]; protein sumoylation [GO:0016925]; regulation of gene expression, epigenetic [GO:0040029]; response to ionizing radiation [GO:0010212]; signal transduction [GO:0007165]; transcription, DNA-templated [GO:0006351]	cytoplasm [GO:0005737]; cytosol [GO:0005829]; intracellular membrane-bounded organelle [GO:0043231]; microtubule [GO:0005874]; nuclear envelope [GO:0005635]; nucleoplasm [GO:0005654]; nucleus [GO:0005634]	chromatin binding [GO:0003682]; core promoter binding [GO:0001047]; core promoter sequence-specific DNA binding [GO:0001046]; DNA binding transcription factor activity [GO:0003700]; histone deacetylase activity [GO:0004407]; RNA polymerase II repressing transcription factor binding [GO:0001103]; transcription coactivator activity [GO:0003713]; transcription corepressor activity [GO:0003714]; zinc ion binding [GO:0008270]
P49327	FASN	718	0.161712	116.109	603.002	0.985969	2220	TRUE	9.75243	6.12384	9.00542e-23	3.70562e-21	4.56743e-10	1.08199e-08	FALSE	FALSE	TRUE	FALSE	FALSE	FALSE	TRUE	TRUE	FALSE	TRUE	TRUE	TRUE	FALSE	TRUE	FALSE	FALSE	FALSE	TRUE	TRUE	TRUE	high_throughput	FAS_HUMAN	reviewed	Fatty acid synthase (EC 2.3.1.85) [Includes: [Acyl-carrier-protein] S-acetyltransferase (EC 2.3.1.38); [Acyl-carrier-protein] S-malonyltransferase (EC 2.3.1.39); 3-oxoacyl-[acyl-carrier-protein] synthase (EC 2.3.1.41); 3-oxoacyl-[acyl-carrier-protein] reductase (EC 1.1.1.100); 3-hydroxyacyl-[acyl-carrier-protein] dehydratase (EC 4.2.1.59); Enoyl-[acyl-carrier-protein] reductase (EC 1.3.1.39); Oleoyl-[acyl-carrier-protein] hydrolase (EC 3.1.2.14)]	FASN FAS	Homo sapiens (Human)	2194;	3D-structure; Acetylation; Biological process; Cellular component; Coding sequence diversity; Complete proteome; Cytoplasm; Direct protein sequencing; Fatty acid biosynthesis; Fatty acid metabolism; Hydrolase; Isopeptide bond; Ligand; Lipid biosynthesis; Lipid metabolism; Lyase; Molecular function; Multifunctional enzyme; NAD; NADP; Oxidoreductase; PTM; Phosphopantetheine; Phosphoprotein; Polymorphism; Pyridoxal phosphate; Reference proteome; Technical term; Transferase; Ubl conjugation	acetyl-CoA metabolic process [GO:0006084]; cellular response to interleukin-4 [GO:0071353]; fatty acid biosynthetic process [GO:0006633]; fatty acid metabolic process [GO:0006631]; fatty-acyl-CoA biosynthetic process [GO:0046949]; mammary gland development [GO:0030879]; osteoblast differentiation [GO:0001649]; pantothenate metabolic process [GO:0015939]; positive regulation of cellular metabolic process [GO:0031325]; regulation of cholesterol biosynthetic process [GO:0045540]	cytosol [GO:0005829]; extracellular exosome [GO:0070062]; glycogen granule [GO:0042587]; Golgi apparatus [GO:0005794]; melanosome [GO:0042470]; membrane [GO:0016020]; mitochondrion [GO:0005739]; plasma membrane [GO:0005886]	[acyl-carrier-protein] S-acetyltransferase activity [GO:0004313]; [acyl-carrier-protein] S-malonyltransferase activity [GO:0004314]; 3-hydroxyoctanoyl-[acyl-carrier-protein] dehydratase activity [GO:0047451]; 3-hydroxypalmitoyl-[acyl-carrier-protein] dehydratase activity [GO:0004317]; 3-oxoacyl-[acyl-carrier-protein] reductase (NADPH) activity [GO:0004316]; 3-oxoacyl-[acyl-carrier-protein] synthase activity [GO:0004315]; 3-oxo-glutaryl-[acp] methyl ester reductase activity [GO:0102131]; 3-oxo-pimeloyl-[acp] methyl ester reductase activity [GO:0102132]; cadherin binding [GO:0045296]; drug binding [GO:0008144]; enoyl-[acyl-carrier-protein] reductase (NADPH, A-specific) activity [GO:0047117]; enoyl-[acyl-carrier-protein] reductase (NADPH, B-specific) activity [GO:0004319]; fatty acid synthase activity [GO:0004312]; myristoyl-[acyl-carrier-protein] hydrolase activity [GO:0016295]; NADPH binding [GO:0070402]; oleoyl-[acyl-carrier-protein] hydrolase activity [GO:0004320]; palmitoyl-[acyl-carrier-protein] hydrolase activity [GO:0016296]; phosphopantetheine binding [GO:0031177]; protein homodimerization activity [GO:0042803]; RNA binding [GO:0003723]
Q9BQ70	TCF25	74	0.513889	38.0278	54.0001	0.536303	72	TRUE	2.82537	6.1033	0.00236134	0.0295279	5.19493e-10	1.22819e-08	FALSE	TRUE	TRUE	TRUE	FALSE	FALSE	TRUE	TRUE	FALSE	FALSE	FALSE	FALSE	FALSE	FALSE	FALSE	FALSE	FALSE	FALSE	FALSE	FALSE	rna_term	TCF25_HUMAN	reviewed	Transcription factor 25 (TCF-25) (Nuclear localized protein 1)	TCF25 KIAA1049 NULP1 FKSG26	Homo sapiens (Human)	22980;	Biological process; Cellular component; Complete proteome; DNA-binding; Molecular function; Nucleus; PTM; Phosphoprotein; Reference proteome; Repressor; Technical term; Transcription; Transcription regulation	heart development [GO:0007507]; negative regulation of transcription from RNA polymerase II promoter [GO:0000122]; transcription, DNA-templated [GO:0006351]	nucleus [GO:0005634]	DNA binding [GO:0003677]; DNA binding transcription factor activity [GO:0003700]
O14646	CHD1	64	0.711111	45.5111	50	0.627865	45	TRUE	3.48926	6.1018	0.000242182	0.0037066	5.24409e-10	1.23736e-08	FALSE	TRUE	TRUE	FALSE	FALSE	FALSE	TRUE	TRUE	FALSE	FALSE	FALSE	FALSE	FALSE	FALSE	FALSE	FALSE	FALSE	FALSE	FALSE	FALSE	rna_term	CHD1_HUMAN	reviewed	Chromodomain-helicase-DNA-binding protein 1 (CHD-1) (EC 3.6.4.12) (ATP-dependent helicase CHD1)	CHD1	Homo sapiens (Human)	1105;	3D-structure; ATP-binding; Alternative splicing; Biological process; Cellular component; Chromatin regulator; Coding sequence diversity; Complete proteome; Cytoplasm; DNA-binding; Domain; Helicase; Hydrolase; Ligand; Molecular function; Nucleotide-binding; Nucleus; PTM; Phosphoprotein; Polymorphism; Reference proteome; Repeat; Technical term; Transcription; Transcription regulation	chromatin remodeling [GO:0006338]; covalent chromatin modification [GO:0016569]; positive regulation by host of viral transcription [GO:0043923]; regulation of transcription from RNA polymerase II promoter [GO:0006357]; transcription, DNA-templated [GO:0006351]	cytoplasm [GO:0005737]; fibrillar center [GO:0001650]; nucleus [GO:0005634]	ATP binding [GO:0005524]; ATP-dependent DNA helicase activity [GO:0004003]; DNA binding [GO:0003677]; methylated histone binding [GO:0035064]
P51398	DAP3	124	0.525424	65.1525	87.9996	0.70639	118	TRUE	5.23177	6.07076	8.39479e-08	1.81511e-06	6.36545e-10	1.49897e-08	TRUE	TRUE	TRUE	FALSE	FALSE	TRUE	TRUE	FALSE	FALSE	FALSE	TRUE	FALSE	FALSE	TRUE	FALSE	FALSE	FALSE	FALSE	FALSE	FALSE	rnabinding_rnp	RT29_HUMAN	reviewed	28S ribosomal protein S29, mitochondrial (MRP-S29) (S29mt) (Death-associated protein 3) (DAP-3) (Ionizing radiation resistance conferring protein) (Mitochondrial small ribosomal subunit protein mS29)	DAP3 MRPS29	Homo sapiens (Human)	7818;	3D-structure; Acetylation; Alternative splicing; Apoptosis; Biological process; Cellular component; Coding sequence diversity; Complete proteome; Domain; GTP-binding; Ligand; Mitochondrion; Molecular function; Nucleotide-binding; PTM; Polymorphism; Reference proteome; Ribonucleoprotein; Ribosomal protein; Technical term; Transit peptide	apoptotic signaling pathway [GO:0097190]; mitochondrial translational elongation [GO:0070125]; mitochondrial translational termination [GO:0070126]	mitochondrial inner membrane [GO:0005743]; mitochondrial small ribosomal subunit [GO:0005763]; mitochondrion [GO:0005739]; nucleoplasm [GO:0005654]	GTP binding [GO:0005525]; RNA binding [GO:0003723]; structural constituent of ribosome [GO:0003735]
Q9NZN8	CNOT2	155	0.462687	71.7164	155	0.937854	167.5	TRUE	5.81409	6.03336	3.04823e-09	7.44343e-08	8.02924e-10	1.88703e-08	FALSE	TRUE	TRUE	TRUE	FALSE	FALSE	FALSE	TRUE	FALSE	FALSE	FALSE	FALSE	FALSE	FALSE	FALSE	FALSE	FALSE	FALSE	FALSE	FALSE	rna_term	CNOT2_HUMAN	reviewed	CCR4-NOT transcription complex subunit 2 (CCR4-associated factor 2)	CNOT2 CDC36 NOT2 HSPC131 MSTP046	Homo sapiens (Human)	4848;	3D-structure; Alternative splicing; Biological process; Cellular component; Coding sequence diversity; Complete proteome; Cytoplasm; Developmental protein; Molecular function; Nucleus; PTM; Phosphoprotein; Polymorphism; RNA-mediated gene silencing; Reference proteome; Repressor; Technical term; Transcription; Transcription regulation; Translation regulation	DNA damage response, signal transduction by p53 class mediator resulting in cell cycle arrest [GO:0006977]; gene silencing by RNA [GO:0031047]; negative regulation of intracellular estrogen receptor signaling pathway [GO:0033147]; negative regulation of transcription from RNA polymerase II promoter [GO:0000122]; negative regulation of translation [GO:0017148]; nuclear-transcribed mRNA catabolic process, deadenylation-dependent decay [GO:0000288]; nuclear-transcribed mRNA poly(A) tail shortening [GO:0000289]; positive regulation of cytoplasmic mRNA processing body assembly [GO:0010606]; regulation of stem cell population maintenance [GO:2000036]; regulation of transcription from RNA polymerase II promoter [GO:0006357]; RNA phosphodiester bond hydrolysis, exonucleolytic [GO:0090503]; transcription, DNA-templated [GO:0006351]; trophectodermal cell differentiation [GO:0001829]	CCR4-NOT complex [GO:0030014]; CCR4-NOT core complex [GO:0030015]; cytoplasm [GO:0005737]; cytosol [GO:0005829]; membrane [GO:0016020]; nucleus [GO:0005634]; P-body [GO:0000932]; plasma membrane [GO:0005886]	RNA polymerase II transcription cofactor activity [GO:0001104]; RNA polymerase II transcription corepressor binding [GO:0001226]
Q9NNW5	WDR6	64	0.561404	35.9298	60.0001	0.889032	57	TRUE	2.63924	6.03164	0.00415457	0.048917	8.11535e-10	1.90351e-08	FALSE	FALSE	TRUE	FALSE	FALSE	FALSE	TRUE	FALSE	FALSE	FALSE	FALSE	FALSE	FALSE	TRUE	FALSE	FALSE	FALSE	FALSE	FALSE	FALSE	high_throughput	WDR6_HUMAN	reviewed	WD repeat-containing protein 6	WDR6	Homo sapiens (Human)	11180;	Acetylation; Biological process; Cell cycle; Cellular component; Complete proteome; Cytoplasm; Domain; PTM; Reference proteome; Repeat; Technical term; WD repeat	cell cycle arrest [GO:0007050]; negative regulation of autophagy [GO:0010507]; negative regulation of cell proliferation [GO:0008285]	cytoplasm [GO:0005737]; cytosol [GO:0005829]; plasma membrane [GO:0005886]	RNA binding [GO:0003723]
Q9BZE1	MRPL37	129	0.494253	63.7586	118	0.842646	130.5	TRUE	5.10811	6.03009	1.62703e-07	3.46749e-06	8.19327e-10	1.918e-08	TRUE	TRUE	TRUE	FALSE	FALSE	TRUE	TRUE	FALSE	FALSE	TRUE	FALSE	TRUE	FALSE	TRUE	TRUE	FALSE	TRUE	FALSE	FALSE	FALSE	rnabinding_rnp	RM37_HUMAN	reviewed	39S ribosomal protein L37, mitochondrial (L37mt) (MRP-L37) (39S ribosomal protein L2, mitochondrial) (L2mt) (MRP-L2) (Mitochondrial large ribosomal subunit protein mL37)	MRPL37 MRPL2 RPML2 HSPC235	Homo sapiens (Human)	51253;	3D-structure; Cellular component; Coding sequence diversity; Complete proteome; Domain; Mitochondrion; Molecular function; Polymorphism; Reference proteome; Ribonucleoprotein; Ribosomal protein; Technical term; Transit peptide	mitochondrial translational elongation [GO:0070125]; mitochondrial translational termination [GO:0070126]; translation [GO:0006412]	mitochondrial inner membrane [GO:0005743]; mitochondrial large ribosomal subunit [GO:0005762]; mitochondrial ribosome [GO:0005761]; mitochondrion [GO:0005739]	RNA binding [GO:0003723]; structural constituent of ribosome [GO:0003735]
O43324	EEF1E1	129	0.494253	63.7586	113	0.710841	130.5	TRUE	5.10811	6.02399	1.62703e-07	3.46749e-06	8.50858e-10	1.9879e-08	FALSE	TRUE	FALSE	FALSE	FALSE	FALSE	FALSE	FALSE	FALSE	FALSE	FALSE	FALSE	FALSE	FALSE	FALSE	FALSE	FALSE	FALSE	FALSE	FALSE	rna_term	MCA3_HUMAN	reviewed	Eukaryotic translation elongation factor 1 epsilon-1 (Aminoacyl tRNA synthetase complex-interacting multifunctional protein 3) (Elongation factor p18) (Multisynthase complex auxiliary component p18)	EEF1E1 AIMP3 P18	Homo sapiens (Human)	9521;	3D-structure; Acetylation; Alternative splicing; Biological process; Cellular component; Coding sequence diversity; Coiled coil; Complete proteome; Cytoplasm; Direct protein sequencing; Domain; Nucleus; PTM; Protein biosynthesis; Reference proteome; Technical term	glutathione metabolic process [GO:0006749]; negative regulation of cell proliferation [GO:0008285]; positive regulation of apoptotic process [GO:0043065]; positive regulation of cellular senescence [GO:2000774]; positive regulation of DNA damage response, signal transduction by p53 class mediator [GO:0043517]; tRNA aminoacylation for protein translation [GO:0006418]	aminoacyl-tRNA synthetase multienzyme complex [GO:0017101]; cytoplasm [GO:0005737]; cytosol [GO:0005829]; extracellular exosome [GO:0070062]; nucleolus [GO:0005730]; nucleoplasm [GO:0005654]; nucleus [GO:0005634]	glutathione transferase activity [GO:0004364]
P35250	RFC2	100	0.574713	57.4713	82.9997	0.481464	87	TRUE	4.55032	6.02364	2.67827e-06	5.1454e-05	8.52664e-10	1.98821e-08	FALSE	FALSE	TRUE	FALSE	FALSE	FALSE	FALSE	FALSE	FALSE	TRUE	FALSE	FALSE	FALSE	FALSE	FALSE	FALSE	FALSE	FALSE	FALSE	FALSE	high_throughput	RFC2_HUMAN	reviewed	Replication factor C subunit 2 (Activator 1 40 kDa subunit) (A1 40 kDa subunit) (Activator 1 subunit 2) (Replication factor C 40 kDa subunit) (RF-C 40 kDa subunit) (RFC40)	RFC2	Homo sapiens (Human)	5982;	ATP-binding; Acetylation; Alternative splicing; Biological process; Cellular component; Coding sequence diversity; Complete proteome; DNA replication; Direct protein sequencing; Disease; Ligand; Nucleotide-binding; Nucleus; PTM; Phosphoprotein; Polymorphism; Reference proteome; Technical term; Williams-Beuren syndrome	DNA damage response, detection of DNA damage [GO:0042769]; DNA repair [GO:0006281]; DNA replication [GO:0006260]; error-free translesion synthesis [GO:0070987]; error-prone translesion synthesis [GO:0042276]; nucleotide-excision repair, DNA gap filling [GO:0006297]; nucleotide-excision repair, DNA incision [GO:0033683]; nucleotide-excision repair, DNA incision, 5'-to lesion [GO:0006296]; positive regulation of DNA-directed DNA polymerase activity [GO:1900264]; regulation of signal transduction by p53 class mediator [GO:1901796]; telomere maintenance via semi-conservative replication [GO:0032201]; transcription-coupled nucleotide-excision repair [GO:0006283]; translesion synthesis [GO:0019985]	Ctf18 RFC-like complex [GO:0031390]; DNA replication factor C complex [GO:0005663]; nucleoplasm [GO:0005654]; nucleus [GO:0005634]	ATP binding [GO:0005524]; DNA binding [GO:0003677]; enzyme binding [GO:0019899]
Q9Y676	MRPS18B	138	0.475862	65.669	83	0.633317	145	TRUE	5.27758	5.97752	6.54492e-08	1.4255e-06	1.13278e-09	2.6362e-08	TRUE	TRUE	TRUE	FALSE	FALSE	TRUE	TRUE	FALSE	FALSE	FALSE	FALSE	FALSE	FALSE	FALSE	FALSE	FALSE	FALSE	FALSE	FALSE	FALSE	rnabinding_rnp	RT18B_HUMAN	reviewed	28S ribosomal protein S18b, mitochondrial (MRP-S18-b) (Mrps18-b) (S18mt-b) (28S ribosomal protein S18-2, mitochondrial) (MRP-S18-2) (Mitochondrial small ribosomal subunit protein bS18b) (Mitochondrial small ribosomal subunit protein mS40)	MRPS18B C6orf14 HSPC183 PTD017	Homo sapiens (Human)	28973;	3D-structure; Cellular component; Coding sequence diversity; Complete proteome; Domain; Mitochondrion; Molecular function; PTM; Phosphoprotein; Polymorphism; Reference proteome; Ribonucleoprotein; Ribosomal protein; Technical term; Transit peptide	mitochondrial translation [GO:0032543]; mitochondrial translational elongation [GO:0070125]; mitochondrial translational termination [GO:0070126]; translation [GO:0006412]	cell junction [GO:0030054]; mitochondrial inner membrane [GO:0005743]; mitochondrial small ribosomal subunit [GO:0005763]; mitochondrion [GO:0005739]; nucleoplasm [GO:0005654]	structural constituent of ribosome [GO:0003735]
O75323	NIPSNAP2	66	0.55	36.3	62	0.646426	60	FALSE	2.67208	5.95081	0.00376909	0.0449119	1.33412e-09	3.09871e-08	FALSE	FALSE	FALSE	FALSE	FALSE	FALSE	FALSE	FALSE	FALSE	FALSE	FALSE	FALSE	FALSE	FALSE	FALSE	FALSE	FALSE	FALSE	FALSE	FALSE	False	NIPS2_HUMAN	reviewed	Protein NipSnap homolog 2 (NipSnap2) (Glioblastoma-amplified sequence)	NIPSNAP2 GBAS	Homo sapiens (Human)	2631;	Alternative splicing; Cellular component; Coding sequence diversity; Complete proteome; Cytoplasm; Membrane; Mitochondrion; Mitochondrion outer membrane; Reference proteome; Technical term	ATP biosynthetic process [GO:0006754]; negative regulation of ATP citrate synthase activity [GO:2000984]; oxidative phosphorylation [GO:0006119]; positive regulation of high voltage-gated calcium channel activity [GO:1901843]	integral component of plasma membrane [GO:0005887]; membrane [GO:0016020]; mitochondrial outer membrane [GO:0005741]; mitochondrion [GO:0005739]
Q07954	LRP1	34	0.708333	24.0833	23	0.177418	24	TRUE	1.58827	5.94656	0.0561128	0.458621	1.36916e-09	3.16771e-08	FALSE	FALSE	TRUE	FALSE	FALSE	FALSE	FALSE	FALSE	FALSE	FALSE	FALSE	TRUE	FALSE	TRUE	FALSE	FALSE	FALSE	FALSE	TRUE	FALSE	high_throughput	LRP1_HUMAN	reviewed	Prolow-density lipoprotein receptor-related protein 1 (LRP-1) (Alpha-2-macroglobulin receptor) (A2MR) (Apolipoprotein E receptor) (APOER) (CD antigen CD91) [Cleaved into: Low-density lipoprotein receptor-related protein 1 85 kDa subunit (LRP-85); Low-density lipoprotein receptor-related protein 1 515 kDa subunit (LRP-515); Low-density lipoprotein receptor-related protein 1 intracellular domain (LRPICD)]	LRP1 A2MR APR	Homo sapiens (Human)	4035;	3D-structure; Acetylation; Alternative splicing; Biological process; Calcium; Cell membrane; Cellular component; Coated pit; Coding sequence diversity; Complete proteome; Cytoplasm; Developmental protein; Direct protein sequencing; Disease; Disease mutation; Disulfide bond; Domain; EGF-like domain; Endocytosis; Glycoprotein; Ligand; Membrane; Metal-binding; Molecular function; Nucleus; PTM; Phosphoprotein; Polymorphism; Receptor; Reference proteome; Repeat; Signal; Technical term; Transmembrane; Transmembrane helix	aging [GO:0007568]; amyloid-beta clearance [GO:0097242]; aorta morphogenesis [GO:0035909]; apoptotic cell clearance [GO:0043277]; astrocyte activation involved in immune response [GO:0002265]; cell proliferation [GO:0008283]; cellular response to amyloid-beta [GO:1904646]; cerebral cortex development [GO:0021987]; lipid metabolic process [GO:0006629]; lipoprotein metabolic process [GO:0042157]; lipoprotein transport [GO:0042953]; negative regulation of neuron apoptotic process [GO:0043524]; negative regulation of neuron projection development [GO:0010977]; negative regulation of platelet-derived growth factor receptor-beta signaling pathway [GO:2000587]; negative regulation of smooth muscle cell migration [GO:0014912]; negative regulation of Wnt signaling pathway [GO:0030178]; phagocytosis [GO:0006909]; positive regulation of amyloid-beta clearance [GO:1900223]; positive regulation of cell death [GO:0010942]; positive regulation of cholesterol efflux [GO:0010875]; positive regulation of endocytosis [GO:0045807]; positive regulation of lipid transport [GO:0032370]; positive regulation of lysosomal protein catabolic process [GO:1905167]; positive regulation of protein binding [GO:0032092]; positive regulation of protein catabolic process [GO:0045732]; positive regulation of protein localization to plasma membrane [GO:1903078]; positive regulation of protein transport [GO:0051222]; protein kinase C-activating G-protein coupled receptor signaling pathway [GO:0007205]; receptor internalization [GO:0031623]; receptor-mediated endocytosis [GO:0006898]; regulation of actin cytoskeleton organization [GO:0032956]; regulation of cholesterol transport [GO:0032374]; regulation of extracellular matrix disassembly [GO:0010715]; regulation of phospholipase A2 activity [GO:0032429]; regulation of protein metabolic process [GO:0051246]; retinoid metabolic process [GO:0001523]; transcytosis [GO:0045056]	basolateral plasma membrane [GO:0016323]; clathrin-coated pit [GO:0005905]; clathrin-coated vesicle [GO:0030136]; dendrite [GO:0030425]; early endosome [GO:0005769]; endocytic vesicle membrane [GO:0030666]; focal adhesion [GO:0005925]; integral component of plasma membrane [GO:0005887]; lysosomal membrane [GO:0005765]; membrane [GO:0016020]; neuronal cell body [GO:0043025]; nucleus [GO:0005634]; plasma membrane [GO:0005886]; plasma membrane protein complex [GO:0098797]; receptor complex [GO:0043235]	alpha-2 macroglobulin receptor activity [GO:0016964]; apolipoprotein binding [GO:0034185]; apolipoprotein receptor activity [GO:0030226]; calcium ion binding [GO:0005509]; clathrin heavy chain binding [GO:0032050]; heparan sulfate proteoglycan binding [GO:0043395]; lipoprotein particle receptor binding [GO:0070325]; lipoprotein transporter activity [GO:0042954]; low-density lipoprotein receptor activity [GO:0005041]; protease binding [GO:0002020]; protein complex binding [GO:0032403]; receptor activity [GO:0004872]; RNA binding [GO:0003723]; scavenger receptor activity [GO:0005044]
P78345	RPP38	34	0.708333	24.0833	27.9999	0.313962	24	TRUE	1.58827	5.94656	0.0561128	0.458621	1.36916e-09	3.16771e-08	FALSE	TRUE	TRUE	TRUE	FALSE	FALSE	TRUE	FALSE	FALSE	FALSE	FALSE	FALSE	FALSE	FALSE	FALSE	FALSE	FALSE	FALSE	FALSE	FALSE	rna_term	RPP38_HUMAN	reviewed	Ribonuclease P protein subunit p38 (RNaseP protein p38) (EC 3.1.26.5)	RPP38	Homo sapiens (Human)	10557;	Acetylation; Biological process; Cellular component; Coding sequence diversity; Complete proteome; Direct protein sequencing; Hydrolase; Molecular function; Nucleus; PTM; Phosphoprotein; Polymorphism; Reference proteome; Technical term; tRNA processing	rRNA processing [GO:0006364]; tRNA 5'-leader removal [GO:0001682]	fibrillar center [GO:0001650]; nucleolar ribonuclease P complex [GO:0005655]; nucleolus [GO:0005730]; nucleoplasm [GO:0005654]; nucleus [GO:0005634]	ribonuclease P activity [GO:0004526]
P10586	PTPRF	188	0.460784	86.6275	160	0.575603	204	FALSE	7.13694	5.87614	4.77161e-13	1.42216e-11	2.09972e-09	4.84851e-08	FALSE	FALSE	FALSE	FALSE	FALSE	FALSE	FALSE	FALSE	FALSE	FALSE	FALSE	FALSE	FALSE	FALSE	FALSE	FALSE	FALSE	FALSE	FALSE	FALSE	False	PTPRF_HUMAN	reviewed	Receptor-type tyrosine-protein phosphatase F (EC 3.1.3.48) (Leukocyte common antigen related) (LAR)	PTPRF LAR	Homo sapiens (Human)	5792;	3D-structure; Alternative splicing; Biological process; Cell adhesion; Cellular component; Coding sequence diversity; Complete proteome; Disulfide bond; Domain; Glycoprotein; Heparin-binding; Hydrolase; Immunoglobulin domain; Membrane; Molecular function; PTM; Phosphoprotein; Polymorphism; Protein phosphatase; Receptor; Reference proteome; Repeat; Signal; Technical term; Transmembrane; Transmembrane helix	cell adhesion [GO:0007155]; cell migration [GO:0016477]; negative regulation of receptor binding [GO:1900121]; neuron projection regeneration [GO:0031102]; peptidyl-tyrosine dephosphorylation [GO:0035335]; regulation of axon regeneration [GO:0048679]; transmembrane receptor protein tyrosine phosphatase signaling pathway [GO:0007185]	extracellular exosome [GO:0070062]; integral component of plasma membrane [GO:0005887]; neuronal cell body [GO:0043025]; neuron projection [GO:0043005]; plasma membrane [GO:0005886]	chondroitin sulfate proteoglycan binding [GO:0035373]; heparin binding [GO:0008201]; protein complex binding [GO:0032403]; protein tyrosine phosphatase activity [GO:0004725]; transmembrane receptor protein tyrosine phosphatase activity [GO:0005001]
Q8IZH2	XRN1	36	0.692308	24.9231	19	0.395354	26	TRUE	1.66277	5.86826	0.0481795	0.403202	2.20195e-09	5.07472e-08	TRUE	TRUE	TRUE	TRUE	TRUE	TRUE	TRUE	TRUE	FALSE	FALSE	TRUE	TRUE	FALSE	TRUE	FALSE	FALSE	FALSE	FALSE	FALSE	FALSE	rnabinding	XRN1_HUMAN	reviewed	5'-3' exoribonuclease 1 (EC 3.1.13.-) (Strand-exchange protein 1 homolog)	XRN1 SEP1	Homo sapiens (Human)	54464;	Alternative splicing; Cellular component; Coding sequence diversity; Complete proteome; Cytoplasm; DNA-binding; Disease; Exonuclease; Hydrolase; Molecular function; Nuclease; PTM; Phosphoprotein; Polymorphism; RNA-binding; Reference proteome; Technical term; Tumor suppressor	cellular response to cycloheximide [GO:0071409]; cellular response to puromycin [GO:1905795]; histone mRNA catabolic process [GO:0071044]; negative regulation of telomere maintenance via telomerase [GO:0032211]; negative regulation of translation [GO:0017148]; nuclear mRNA surveillance [GO:0071028]; nuclear-transcribed mRNA catabolic process [GO:0000956]; regulation of mRNA stability [GO:0043488]; response to testosterone [GO:0033574]; RNA phosphodiester bond hydrolysis, exonucleolytic [GO:0090503]; rRNA catabolic process [GO:0016075]	cytosol [GO:0005829]; dendrite [GO:0030425]; membrane [GO:0016020]; neuronal cell body [GO:0043025]; nucleus [GO:0005634]; P-body [GO:0000932]; plasma membrane [GO:0005886]; synapse [GO:0045202]	5'-3' exoribonuclease activity [GO:0004534]; G-quadruplex DNA binding [GO:0051880]; G-quadruplex RNA binding [GO:0002151]; RNA binding [GO:0003723]; telomerase RNA binding [GO:0070034]
Q9UJV9	DDX41	69	1	69	66.9999	-0.0671391	34.5	TRUE	5.5731	5.85073	1.25123e-08	2.90051e-07	2.44717e-09	5.62896e-08	FALSE	TRUE	TRUE	TRUE	FALSE	FALSE	TRUE	FALSE	FALSE	FALSE	TRUE	FALSE	FALSE	TRUE	FALSE	FALSE	FALSE	TRUE	FALSE	FALSE	rna_term	DDX41_HUMAN	reviewed	Probable ATP-dependent RNA helicase DDX41 (EC 3.6.4.13) (DEAD box protein 41) (DEAD box protein abstrakt homolog)	DDX41 ABS	Homo sapiens (Human)	51428;	3D-structure; ATP-binding; Biological process; Cellular component; Complete proteome; Disease; Disease mutation; Domain; Helicase; Hydrolase; Isopeptide bond; Ligand; Metal-binding; Molecular function; Nucleotide-binding; Nucleus; PTM; Phosphoprotein; RNA-binding; Reference proteome; Spliceosome; Technical term; Ubl conjugation; Zinc; Zinc-finger; mRNA processing; mRNA splicing	apoptotic process [GO:0006915]; cell differentiation [GO:0030154]; cell proliferation [GO:0008283]; cellular response to interferon-beta [GO:0035458]; defense response to virus [GO:0051607]; mRNA splicing, via spliceosome [GO:0000398]; positive regulation of transcription from RNA polymerase II promoter [GO:0045944]; positive regulation of type I interferon production [GO:0032481]; regulation of type I interferon production [GO:0032479]; RNA secondary structure unwinding [GO:0010501]	catalytic step 2 spliceosome [GO:0071013]; cytoplasm [GO:0005737]; cytosol [GO:0005829]; endoplasmic reticulum [GO:0005783]; membrane [GO:0016020]; nucleolus [GO:0005730]; nucleus [GO:0005634]	ATP binding [GO:0005524]; ATP-dependent RNA helicase activity [GO:0004004]; DNA binding [GO:0003677]; metal ion binding [GO:0046872]; RNA binding [GO:0003723]
Q14997	PSME4	61	0.570093	34.7757	40	0.513958	53.5	TRUE	2.53685	5.8482	0.00559268	0.0632836	2.48461e-09	5.69306e-08	FALSE	TRUE	TRUE	FALSE	FALSE	FALSE	FALSE	TRUE	FALSE	FALSE	FALSE	FALSE	FALSE	FALSE	FALSE	FALSE	FALSE	FALSE	FALSE	FALSE	rna_term	PSME4_HUMAN	reviewed	Proteasome activator complex subunit 4 (Proteasome activator PA200)	PSME4 KIAA0077	Homo sapiens (Human)	23198;	Alternative splicing; Biological process; Cellular component; Coding sequence diversity; Complete proteome; Cytoplasm; DNA damage; DNA repair; Developmental protein; Differentiation; Domain; Molecular function; Nucleus; PTM; Phosphoprotein; Polymorphism; Proteasome; Reference proteome; Repeat; Spermatogenesis; Technical term	anaphase-promoting complex-dependent catabolic process [GO:0031145]; antigen processing and presentation of exogenous peptide antigen via MHC class I, TAP-dependent [GO:0002479]; cellular response to DNA damage stimulus [GO:0006974]; DNA repair [GO:0006281]; Fc-epsilon receptor signaling pathway [GO:0038095]; interleukin-1-mediated signaling pathway [GO:0070498]; MAPK cascade [GO:0000165]; multicellular organism development [GO:0007275]; negative regulation of canonical Wnt signaling pathway [GO:0090090]; negative regulation of G2/M transition of mitotic cell cycle [GO:0010972]; NIK/NF-kappaB signaling [GO:0038061]; positive regulation of canonical Wnt signaling pathway [GO:0090263]; positive regulation of ubiquitin-protein ligase activity involved in regulation of mitotic cell cycle transition [GO:0051437]; post-translational protein modification [GO:0043687]; proteasomal ubiquitin-independent protein catabolic process [GO:0010499]; proteasome-mediated ubiquitin-dependent protein catabolic process [GO:0043161]; protein deubiquitination [GO:0016579]; protein polyubiquitination [GO:0000209]; regulation of cellular amino acid metabolic process [GO:0006521]; regulation of hematopoietic stem cell differentiation [GO:1902036]; regulation of mRNA stability [GO:0043488]; regulation of transcription from RNA polymerase II promoter in response to hypoxia [GO:0061418]; SCF-dependent proteasomal ubiquitin-dependent protein catabolic process [GO:0031146]; spermatogenesis, exchange of chromosomal proteins [GO:0035093]; stimulatory C-type lectin receptor signaling pathway [GO:0002223]; T cell receptor signaling pathway [GO:0050852]; transmembrane transport [GO:0055085]; tumor necrosis factor-mediated signaling pathway [GO:0033209]; Wnt signaling pathway, planar cell polarity pathway [GO:0060071]	cytosol [GO:0005829]; nuclear speck [GO:0016607]; nucleoplasm [GO:0005654]; nucleus [GO:0005634]; proteasome core complex [GO:0005839]; spermatoproteasome complex [GO:1990111]	lysine-acetylated histone binding [GO:0070577]; peptidase activator activity [GO:0016504]; proteasome binding [GO:0070628]
Q6P6C2	ALKBH5	60	0.545455	32.7273	44.0002	0.345392	55	TRUE	2.35513	5.84824	0.00925823	0.0984784	2.48398e-09	5.69306e-08	FALSE	TRUE	TRUE	TRUE	FALSE	FALSE	TRUE	TRUE	FALSE	FALSE	TRUE	TRUE	FALSE	TRUE	FALSE	FALSE	TRUE	FALSE	FALSE	FALSE	rna_term	ALKB5_HUMAN	reviewed	RNA demethylase ALKBH5 (EC 1.14.11.-) (Alkylated DNA repair protein alkB homolog 5) (Alpha-ketoglutarate-dependent dioxygenase alkB homolog 5)	ALKBH5 ABH5 OFOXD1	Homo sapiens (Human)	54890;	3D-structure; Acetylation; Alternative splicing; Biological process; Cellular component; Coding sequence diversity; Coiled coil; Complete proteome; Differentiation; Dioxygenase; Domain; Iron; Isopeptide bond; Ligand; Metal-binding; Methylation; Molecular function; Nucleus; Oxidoreductase; PTM; Phosphoprotein; Reference proteome; Spermatogenesis; Technical term; Ubl conjugation	cell differentiation [GO:0030154]; DNA dealkylation involved in DNA repair [GO:0006307]; mRNA export from nucleus [GO:0006406]; mRNA processing [GO:0006397]; oxidative single-stranded RNA demethylation [GO:0035553]; response to hypoxia [GO:0001666]; spermatogenesis [GO:0007283]	cytosol [GO:0005829]; Golgi apparatus [GO:0005794]; nuclear speck [GO:0016607]; nucleoplasm [GO:0005654]; nucleus [GO:0005634]	metal ion binding [GO:0046872]; oxidative RNA demethylase activity [GO:0035515]; oxidoreductase activity, acting on paired donors, with incorporation or reduction of molecular oxygen, 2-oxoglutarate as one donor, and incorporation of one atom each of oxygen into both donors [GO:0016706]; RNA binding [GO:0003723]
Q14011	CIRBP	232	0.439394	101.939	188	0.385787	264	TRUE	8.49535	5.84263	9.86646e-18	3.52348e-16	2.5692e-09	5.87556e-08	TRUE	TRUE	TRUE	FALSE	TRUE	TRUE	TRUE	TRUE	FALSE	TRUE	TRUE	TRUE	FALSE	TRUE	TRUE	TRUE	TRUE	FALSE	FALSE	FALSE	rnabinding	CIRBP_HUMAN	reviewed	Cold-inducible RNA-binding protein (A18 hnRNP) (Glycine-rich RNA-binding protein CIRP)	CIRBP A18HNRNP CIRP	Homo sapiens (Human)	1153;	3D-structure; Activator; Alternative splicing; Biological process; Cellular component; Coding sequence diversity; Complete proteome; Cytoplasm; Molecular function; Nucleus; PTM; Phosphoprotein; RNA-binding; Reference proteome; Repressor; Stress response; Technical term	mRNA stabilization [GO:0048255]; positive regulation of translation [GO:0045727]; response to cold [GO:0009409]; response to UV [GO:0009411]; stress granule assembly [GO:0034063]	cytoplasm [GO:0005737]; cytoplasmic stress granule [GO:0010494]; nucleolus [GO:0005730]; nucleoplasm [GO:0005654]; nucleus [GO:0005634]	mRNA 3'-UTR binding [GO:0003730]; RNA binding [GO:0003723]; small ribosomal subunit rRNA binding [GO:0070181]; translation repressor activity [GO:0030371]
Q9UBP6	METTL1	61	0.701149	42.7701	32	0.378245	43.5	TRUE	3.24609	5.83157	0.000585015	0.00825267	2.74537e-09	6.26639e-08	FALSE	TRUE	TRUE	TRUE	FALSE	FALSE	FALSE	FALSE	FALSE	TRUE	FALSE	FALSE	FALSE	FALSE	FALSE	FALSE	FALSE	FALSE	FALSE	FALSE	rna_term	TRMB_HUMAN	reviewed	tRNA (guanine-N(7)-)-methyltransferase (EC 2.1.1.33) (Methyltransferase-like protein 1) (tRNA (guanine(46)-N(7))-methyltransferase) (tRNA(m7G46)-methyltransferase)	METTL1 C12orf1	Homo sapiens (Human)	4234;	3D-structure; Acetylation; Alternative splicing; Biological process; Cellular component; Coding sequence diversity; Complete proteome; Ligand; Methyltransferase; Molecular function; Nucleus; PTM; Phosphoprotein; RNA-binding; Reference proteome; S-adenosyl-L-methionine; Technical term; Transferase; tRNA processing; tRNA-binding	tRNA modification [GO:0006400]	cytosol [GO:0005829]; nucleolus [GO:0005730]; nucleoplasm [GO:0005654]; nucleus [GO:0005634]; tRNA methyltransferase complex [GO:0043527]	tRNA (guanine-N7-)-methyltransferase activity [GO:0008176]; tRNA binding [GO:0000049]
O75431	MTX2	68	0.515152	35.0303	36.0001	0.599399	66	FALSE	2.55944	5.82958	0.00524203	0.0599406	2.7783e-09	6.32942e-08	FALSE	FALSE	FALSE	FALSE	FALSE	FALSE	FALSE	FALSE	FALSE	FALSE	FALSE	FALSE	FALSE	FALSE	FALSE	FALSE	FALSE	FALSE	FALSE	FALSE	False	MTX2_HUMAN	reviewed	Metaxin-2 (Mitochondrial outer membrane import complex protein 2)	MTX2	Homo sapiens (Human)	10651;	Acetylation; Alternative splicing; Biological process; Cellular component; Coding sequence diversity; Complete proteome; Membrane; Mitochondrion; Mitochondrion outer membrane; PTM; Protein transport; Reference proteome; Technical term; Transport	mitochondrial transport [GO:0006839]; protein targeting to mitochondrion [GO:0006626]	mitochondrial outer membrane [GO:0005741]; mitochondrion [GO:0005739]; nucleolus [GO:0005730]
Q66K14	TBC1D9B	59	0.746835	44.0633	31	0.319533	39.5	FALSE	3.36081	5.82531	0.000388568	0.00569298	2.8504e-09	6.48125e-08	FALSE	FALSE	TRUE	FALSE	FALSE	FALSE	TRUE	FALSE	FALSE	FALSE	FALSE	FALSE	FALSE	FALSE	FALSE	FALSE	FALSE	FALSE	FALSE	FALSE	high_throughput	TBC9B_HUMAN	reviewed	TBC1 domain family member 9B	TBC1D9B KIAA0676	Homo sapiens (Human)	23061;	Alternative splicing; Cellular component; Coding sequence diversity; Complete proteome; Domain; GTPase activation; Membrane; Molecular function; PTM; Phosphoprotein; Polymorphism; Reference proteome; Repeat; Technical term; Transmembrane; Transmembrane helix	activation of GTPase activity [GO:0090630]; intracellular protein transport [GO:0006886]; regulation of vesicle fusion [GO:0031338]	endomembrane system [GO:0012505]; integral component of membrane [GO:0016021]; intracellular [GO:0005622]	calcium ion binding [GO:0005509]; GTPase activator activity [GO:0005096]; Rab GTPase binding [GO:0017137]
P15880	RPS2	307	0.361602	111.012	210	0.654466	424.5	TRUE	9.30022	5.79312	7.00767e-21	2.72337e-19	3.45459e-09	7.84007e-08	TRUE	TRUE	TRUE	FALSE	TRUE	TRUE	TRUE	TRUE	TRUE	TRUE	TRUE	TRUE	FALSE	TRUE	TRUE	TRUE	FALSE	FALSE	TRUE	FALSE	rnabinding	RS2_HUMAN	reviewed	40S ribosomal protein S2 (40S ribosomal protein S4) (Protein LLRep3) (Small ribosomal subunit protein uS5)	RPS2 RPS4	Homo sapiens (Human)	6187;	3D-structure; Acetylation; Citrullination; Complete proteome; Direct protein sequencing; Domain; Isopeptide bond; Molecular function; PTM; Phosphoprotein; Reference proteome; Repeat; Ribonucleoprotein; Ribosomal protein; Technical term; Ubl conjugation	nuclear-transcribed mRNA catabolic process, nonsense-mediated decay [GO:0000184]; positive regulation of transferase activity [GO:0051347]; protein methylation [GO:0006479]; rRNA processing [GO:0006364]; SRP-dependent cotranslational protein targeting to membrane [GO:0006614]; translation [GO:0006412]; translational initiation [GO:0006413]; viral transcription [GO:0019083]	cytosol [GO:0005829]; cytosolic small ribosomal subunit [GO:0022627]; extracellular exosome [GO:0070062]; focal adhesion [GO:0005925]; membrane [GO:0016020]; nucleoplasm [GO:0005654]; nucleus [GO:0005634]	cadherin binding [GO:0045296]; enzyme binding [GO:0019899]; fibroblast growth factor binding [GO:0017134]; mRNA binding [GO:0003729]; RNA binding [GO:0003723]; structural constituent of ribosome [GO:0003735]
Q01105	SET	207	0.441365	91.3625	168	0.716804	234.5	TRUE	7.55701	5.78313	2.06217e-14	6.52218e-13	3.66607e-09	8.30417e-08	FALSE	TRUE	TRUE	FALSE	FALSE	FALSE	TRUE	TRUE	FALSE	FALSE	FALSE	FALSE	FALSE	FALSE	FALSE	FALSE	FALSE	FALSE	FALSE	FALSE	rna_term	SET_HUMAN	reviewed	Protein SET (HLA-DR-associated protein II) (Inhibitor of granzyme A-activated DNase) (IGAAD) (PHAPII) (Phosphatase 2A inhibitor I2PP2A) (I-2PP2A) (Template-activating factor I) (TAF-I)	SET	Homo sapiens (Human)	6418;	3D-structure; Acetylation; Alternative splicing; Biological process; Cellular component; Chaperone; Chromosomal rearrangement; Coding sequence diversity; Complete proteome; Cytoplasm; DNA-binding; Direct protein sequencing; Disease; Disease mutation; Endoplasmic reticulum; Host-virus interaction; Isopeptide bond; Methylation; Molecular function; Nucleus; PTM; Phosphoprotein; Polymorphism; Proto-oncogene; Reference proteome; Technical term; Ubl conjugation	DNA replication [GO:0006260]; negative regulation of histone acetylation [GO:0035067]; negative regulation of neuron apoptotic process [GO:0043524]; negative regulation of transcription, DNA-templated [GO:0045892]; nucleocytoplasmic transport [GO:0006913]; nucleosome assembly [GO:0006334]; nucleosome disassembly [GO:0006337]; regulation of mRNA stability [GO:0043488]; viral process [GO:0016032]	cytoplasm [GO:0005737]; cytosol [GO:0005829]; endoplasmic reticulum [GO:0005783]; lipid droplet [GO:0005811]; nucleoplasm [GO:0005654]; nucleus [GO:0005634]; perinuclear region of cytoplasm [GO:0048471]; protein complex [GO:0043234]	DNA binding [GO:0003677]; histone binding [GO:0042393]; protein phosphatase inhibitor activity [GO:0004864]; protein phosphatase regulator activity [GO:0019888]
Q8IYN2	TCEAL8	61	0.580952	35.4381	59	0.44763	52.5	TRUE	2.59562	5.77569	0.00472104	0.0545603	3.83181e-09	8.64665e-08	FALSE	FALSE	FALSE	TRUE	FALSE	FALSE	FALSE	FALSE	FALSE	FALSE	FALSE	FALSE	FALSE	FALSE	FALSE	FALSE	FALSE	FALSE	FALSE	FALSE	computational	TCAL8_HUMAN	reviewed	Transcription elongation factor A protein-like 8 (TCEA-like protein 8) (Transcription elongation factor S-II protein-like 8)	TCEAL8	Homo sapiens (Human)	90843;	Biological process; Cellular component; Coiled coil; Complete proteome; Domain; Nucleus; Reference proteome; Technical term; Transcription; Transcription regulation	regulation of transcription from RNA polymerase II promoter [GO:0006357]; transcription, DNA-templated [GO:0006351]	nucleus [GO:0005634]	WW domain binding [GO:0050699]
Q9BPZ3	PAIP2	61	0.580952	35.4381	55	0.754131	52.5	TRUE	2.59562	5.77569	0.00472104	0.0545603	3.83181e-09	8.64665e-08	FALSE	FALSE	FALSE	TRUE	FALSE	FALSE	FALSE	FALSE	FALSE	FALSE	FALSE	FALSE	FALSE	FALSE	FALSE	FALSE	FALSE	FALSE	FALSE	FALSE	computational	PAIP2_HUMAN	reviewed	Polyadenylate-binding protein-interacting protein 2 (PABP-interacting protein 2) (PAIP-2) (Poly(A)-binding protein-interacting protein 2)	PAIP2 PAIP2A HSPC218	Homo sapiens (Human)	51247;	3D-structure; Biological process; Cellular component; Complete proteome; Cytoplasm; PTM; Reference proteome; Technical term; Translation regulation; Ubl conjugation	memory [GO:0007613]; negative regulation of translational initiation [GO:0045947]; regulation of long-term synaptic potentiation [GO:1900271]; spermatogenesis [GO:0007283]	cytoplasm [GO:0005737]	mRNA binding [GO:0003729]; translation repressor activity [GO:0030371]
Q9NRL2	BAZ1A	68	1	68	53.0001	-0.0830616	34	FALSE	5.48438	5.77452	2.07456e-08	4.70815e-07	3.8587e-09	8.67766e-08	FALSE	FALSE	TRUE	FALSE	FALSE	FALSE	TRUE	FALSE	FALSE	FALSE	FALSE	FALSE	FALSE	FALSE	FALSE	FALSE	FALSE	FALSE	FALSE	FALSE	high_throughput	BAZ1A_HUMAN	reviewed	Bromodomain adjacent to zinc finger domain protein 1A (ATP-dependent chromatin-remodeling protein) (ATP-utilizing chromatin assembly and remodeling factor 1) (hACF1) (CHRAC subunit ACF1) (Williams syndrome transcription factor-related chromatin-remodeling factor 180) (WCRF180) (hWALp1)	BAZ1A ACF1 WCRF180 HSPC317	Homo sapiens (Human)	11177;	3D-structure; Alternative splicing; Biological process; Bromodomain; Cellular component; Coding sequence diversity; Coiled coil; Complete proteome; Domain; Isopeptide bond; Ligand; Metal-binding; Nucleus; PTM; Phosphoprotein; Polymorphism; Reference proteome; Technical term; Transcription; Transcription regulation; Ubl conjugation; Zinc; Zinc-finger	chromatin remodeling [GO:0006338]; DNA-dependent DNA replication [GO:0006261]; regulation of transcription, DNA-templated [GO:0006355]; transcription, DNA-templated [GO:0006351]	ACF complex [GO:0016590]; CHRAC [GO:0008623]	metal ion binding [GO:0046872]
Q92688	ANP32B	193	0.458432	88.4774	169	0.756918	210.5	TRUE	7.30106	5.77445	1.42752e-13	4.34171e-12	3.86014e-09	8.67766e-08	FALSE	TRUE	TRUE	FALSE	FALSE	FALSE	FALSE	TRUE	FALSE	FALSE	FALSE	FALSE	FALSE	FALSE	TRUE	FALSE	FALSE	FALSE	FALSE	FALSE	rna_term	AN32B_HUMAN	reviewed	Acidic leucine-rich nuclear phosphoprotein 32 family member B (Acidic protein rich in leucines) (Putative HLA-DR-associated protein I-2) (PHAPI2) (Silver-stainable protein SSP29)	ANP32B APRIL PHAPI2	Homo sapiens (Human)	10541;	3D-structure; Acetylation; Alternative splicing; Cellular component; Chaperone; Coding sequence diversity; Complete proteome; Cytoplasm; Domain; Leucine-rich repeat; Molecular function; Nucleus; PTM; Phosphoprotein; Reference proteome; Repeat; Technical term	activation of cysteine-type endopeptidase activity involved in apoptotic process [GO:0006919]; histone exchange [GO:0043486]; inner ear development [GO:0048839]; negative regulation of cell differentiation [GO:0045596]; nucleosome assembly [GO:0006334]; palate development [GO:0060021]; positive regulation of protein export from nucleus [GO:0046827]; vasculature development [GO:0001944]; ventricular system development [GO:0021591]	cytoplasm [GO:0005737]; extracellular exosome [GO:0070062]; nucleus [GO:0005634]	histone binding [GO:0042393]; RNA polymerase binding [GO:0070063]
P61353	RPL27	134	0.683673	91.6122	132	0.558684	98	TRUE	7.57917	5.77109	1.73886e-14	5.54383e-13	3.9381e-09	8.83621e-08	TRUE	TRUE	TRUE	FALSE	FALSE	TRUE	TRUE	TRUE	FALSE	TRUE	TRUE	TRUE	FALSE	TRUE	FALSE	FALSE	FALSE	FALSE	TRUE	FALSE	rnabinding_rnp	RL27_HUMAN	reviewed	60S ribosomal protein L27 (Large ribosomal subunit protein eL27)	RPL27	Homo sapiens (Human)	6155;	3D-structure; Acetylation; Cellular component; Complete proteome; Cytoplasm; Diamond-Blackfan anemia; Direct protein sequencing; Disease; Endoplasmic reticulum; Molecular function; PTM; Reference proteome; Ribonucleoprotein; Ribosomal protein; Technical term	nuclear-transcribed mRNA catabolic process, nonsense-mediated decay [GO:0000184]; rRNA processing [GO:0006364]; SRP-dependent cotranslational protein targeting to membrane [GO:0006614]; translation [GO:0006412]; translational initiation [GO:0006413]; viral transcription [GO:0019083]	cytoplasmic side of rough endoplasmic reticulum membrane [GO:0098556]; cytosol [GO:0005829]; cytosolic large ribosomal subunit [GO:0022625]; extracellular exosome [GO:0070062]; extracellular matrix [GO:0031012]; focal adhesion [GO:0005925]; intracellular ribonucleoprotein complex [GO:0030529]; membrane [GO:0016020]; nucleus [GO:0005634]; ribosome [GO:0005840]	RNA binding [GO:0003723]; structural constituent of ribosome [GO:0003735]
Q8IVS2	MCAT	58	0.707317	41.0244	36.9999	0.456253	41	TRUE	3.09121	5.76741	0.000996702	0.0135771	4.025e-09	9.01417e-08	FALSE	FALSE	TRUE	FALSE	FALSE	FALSE	TRUE	FALSE	FALSE	FALSE	TRUE	FALSE	FALSE	FALSE	FALSE	FALSE	FALSE	TRUE	TRUE	TRUE	high_throughput	FABD_HUMAN	reviewed	Malonyl-CoA-acyl carrier protein transacylase, mitochondrial (MCT) (EC 2.3.1.39) (Mitochondrial malonyl CoA:ACP acyltransferase) (Mitochondrial malonyltransferase) ([Acyl-carrier-protein] malonyltransferase)	MCAT MT	Homo sapiens (Human)	27349;	3D-structure; Alternative splicing; Biological process; Cellular component; Coding sequence diversity; Complete proteome; Domain; Fatty acid biosynthesis; Fatty acid metabolism; Lipid biosynthesis; Lipid metabolism; Mitochondrion; Molecular function; Polymorphism; Reference proteome; Technical term; Transferase; Transit peptide	fatty acid beta-oxidation [GO:0006635]; fatty acid biosynthetic process [GO:0006633]; metabolic process [GO:0008152]	mitochondrial matrix [GO:0005759]; mitochondrion [GO:0005739]	[acyl-carrier-protein] S-malonyltransferase activity [GO:0004314]; RNA binding [GO:0003723]; transferase activity [GO:0016740]
Q01167	FOXK2	65	0.528455	34.3496	36.0001	0.517259	61.5	TRUE	2.49905	5.74315	0.00622632	0.0695243	4.64665e-09	1.03868e-07	FALSE	TRUE	FALSE	TRUE	FALSE	FALSE	FALSE	FALSE	FALSE	FALSE	FALSE	FALSE	FALSE	FALSE	FALSE	FALSE	FALSE	FALSE	FALSE	FALSE	rna_term	FOXK2_HUMAN	reviewed	Forkhead box protein K2 (Cellular transcription factor ILF-1) (FOXK1) (Interleukin enhancer-binding factor 1)	FOXK2 ILF ILF1	Homo sapiens (Human)	3607;	3D-structure; Acetylation; Alternative splicing; Biological process; Cellular component; Coding sequence diversity; Complete proteome; DNA-binding; Isopeptide bond; Ligand; Magnesium; Metal-binding; Methylation; Molecular function; Nucleus; PTM; Phosphoprotein; Reference proteome; Technical term; Transcription; Transcription regulation; Ubl conjugation	anatomical structure morphogenesis [GO:0009653]; cell differentiation [GO:0030154]; positive regulation of transcription from RNA polymerase II promoter [GO:0045944]; protein deubiquitination [GO:0016579]; regulation of transcription, DNA-templated [GO:0006355]; regulation of transcription from RNA polymerase II promoter [GO:0006357]	nucleoplasm [GO:0005654]; nucleus [GO:0005634]	DNA binding transcription factor activity [GO:0003700]; magnesium ion binding [GO:0000287]; RNA polymerase II proximal promoter sequence-specific DNA binding [GO:0000978]; sequence-specific DNA binding [GO:0043565]; transcriptional activator activity, RNA polymerase II proximal promoter sequence-specific DNA binding [GO:0001077]
Q6P2Q9	PRPF8	409	0.270324	110.562	256	0.827957	756.5	TRUE	9.26036	5.7292	1.01872e-20	3.93334e-19	5.04536e-09	1.12569e-07	TRUE	TRUE	TRUE	TRUE	FALSE	TRUE	TRUE	TRUE	TRUE	TRUE	TRUE	FALSE	FALSE	TRUE	FALSE	TRUE	FALSE	FALSE	FALSE	FALSE	rnabinding_rnp	PRP8_HUMAN	reviewed	Pre-mRNA-processing-splicing factor 8 (220 kDa U5 snRNP-specific protein) (PRP8 homolog) (Splicing factor Prp8) (p220)	PRPF8 PRPC8	Homo sapiens (Human)	10594;	3D-structure; Acetylation; Biological process; Cellular component; Coding sequence diversity; Complete proteome; Direct protein sequencing; Disease; Disease mutation; Methylation; Molecular function; Nucleus; PTM; Phosphoprotein; Polymorphism; RNA-binding; Reference proteome; Retinitis pigmentosa; Ribonucleoprotein; Spliceosome; Technical term; mRNA processing; mRNA splicing	cellular response to lipopolysaccharide [GO:0071222]; cellular response to tumor necrosis factor [GO:0071356]; mRNA processing [GO:0006397]; mRNA splicing, via spliceosome [GO:0000398]; RNA splicing [GO:0008380]; RNA splicing, via transesterification reactions [GO:0000375]; spliceosomal tri-snRNP complex assembly [GO:0000244]	catalytic step 2 spliceosome [GO:0071013]; membrane [GO:0016020]; nuclear speck [GO:0016607]; nucleoplasm [GO:0005654]; nucleus [GO:0005634]; U4/U6 x U5 tri-snRNP complex [GO:0046540]; U5 snRNP [GO:0005682]	K63-linked polyubiquitin modification-dependent protein binding [GO:0070530]; pre-mRNA intronic binding [GO:0097157]; RNA binding [GO:0003723]; second spliceosomal transesterification activity [GO:0000386]; U1 snRNA binding [GO:0030619]; U2 snRNA binding [GO:0030620]; U5 snRNA binding [GO:0030623]; U6 snRNA binding [GO:0017070]
Q9Y6J9	TAF6L	33	0.673469	22.2245	22	0.22926	24.5	TRUE	1.42336	5.7084	0.077316	0.582513	5.70216e-09	1.26985e-07	FALSE	TRUE	FALSE	TRUE	FALSE	FALSE	FALSE	FALSE	FALSE	FALSE	FALSE	FALSE	FALSE	FALSE	FALSE	FALSE	FALSE	FALSE	FALSE	FALSE	rna_term	TAF6L_HUMAN	reviewed	TAF6-like RNA polymerase II p300/CBP-associated factor-associated factor 65 kDa subunit 6L (PCAF-associated factor 65-alpha) (PAF65-alpha)	TAF6L PAF65A	Homo sapiens (Human)	10629;	Biological process; Cellular component; Complete proteome; Direct protein sequencing; Methylation; Nucleus; PTM; Phosphoprotein; Reference proteome; Technical term; Transcription; Transcription regulation	chromatin remodeling [GO:0006338]; DNA-templated transcription, initiation [GO:0006352]; histone H3 acetylation [GO:0043966]; regulation of DNA binding transcription factor activity [GO:0051090]; regulation of transcription from RNA polymerase II promoter [GO:0006357]	extracellular exosome [GO:0070062]; histone deacetylase complex [GO:0000118]; nucleoplasm [GO:0005654]; nucleus [GO:0005634]; STAGA complex [GO:0030914]	DNA binding [GO:0003677]; protein heterodimerization activity [GO:0046982]; transcription coactivator activity [GO:0003713]
Q6P1J9	CDC73	133	0.480144	63.8592	82.0005	0.742266	138.5	TRUE	5.11703	5.70466	1.55193e-07	3.31934e-06	5.82892e-09	1.29324e-07	FALSE	TRUE	TRUE	TRUE	FALSE	FALSE	TRUE	TRUE	FALSE	FALSE	FALSE	FALSE	FALSE	FALSE	FALSE	FALSE	FALSE	FALSE	FALSE	FALSE	rna_term	CDC73_HUMAN	reviewed	Parafibromin (Cell division cycle protein 73 homolog) (Hyperparathyroidism 2 protein)	CDC73 C1orf28 HRPT2	Homo sapiens (Human)	79577;	3D-structure; Acetylation; Biological process; Cell cycle; Cellular component; Complete proteome; Direct protein sequencing; Disease; Disease mutation; Isopeptide bond; Nucleus; PTM; Phosphoprotein; Reference proteome; Technical term; Transcription; Transcription regulation; Tumor suppressor; Ubl conjugation; Wnt signaling pathway	beta-catenin-TCF complex assembly [GO:1904837]; cell cycle [GO:0007049]; cellular response to lipopolysaccharide [GO:0071222]; endodermal cell fate commitment [GO:0001711]; histone H2B ubiquitination [GO:0033523]; histone monoubiquitination [GO:0010390]; mRNA polyadenylation [GO:0006378]; negative regulation of apoptotic process [GO:0043066]; negative regulation of cell proliferation [GO:0008285]; negative regulation of epithelial cell proliferation [GO:0050680]; negative regulation of fibroblast proliferation [GO:0048147]; negative regulation of G1/S transition of mitotic cell cycle [GO:2000134]; negative regulation of myeloid cell differentiation [GO:0045638]; negative regulation of transcription from RNA polymerase II promoter [GO:0000122]; positive regulation of cell cycle G1/S phase transition [GO:1902808]; positive regulation of mRNA 3'-end processing [GO:0031442]; positive regulation of transcription elongation from RNA polymerase II promoter [GO:0032968]; positive regulation of transcription from RNA polymerase II promoter [GO:0045944]; positive regulation of Wnt signaling pathway [GO:0030177]; protein destabilization [GO:0031648]; protein ubiquitination [GO:0016567]; recruitment of 3'-end processing factors to RNA polymerase II holoenzyme complex [GO:0034402]; regulation of cell growth [GO:0001558]; stem cell population maintenance [GO:0019827]; transcription elongation from RNA polymerase II promoter [GO:0006368]; transcription from RNA polymerase II promoter [GO:0006366]; Wnt signaling pathway [GO:0016055]	Cdc73/Paf1 complex [GO:0016593]; cytosol [GO:0005829]; nuclear chromosome, telomeric region [GO:0000784]; nucleoplasm [GO:0005654]; nucleus [GO:0005634]	RNA polymerase II core binding [GO:0000993]; transcription factor activity, RNA polymerase II transcription factor binding [GO:0001076]
Q93074	MED12	63	0.623762	39.297	55.0001	0.812661	50.5	TRUE	2.93797	5.70478	0.00165185	0.0213752	5.82471e-09	1.29324e-07	FALSE	TRUE	TRUE	TRUE	FALSE	FALSE	FALSE	TRUE	FALSE	TRUE	FALSE	FALSE	FALSE	FALSE	FALSE	FALSE	FALSE	FALSE	FALSE	FALSE	rna_term	MED12_HUMAN	reviewed	Mediator of RNA polymerase II transcription subunit 12 (Activator-recruited cofactor 240 kDa component) (ARC240) (CAG repeat protein 45) (Mediator complex subunit 12) (OPA-containing protein) (Thyroid hormone receptor-associated protein complex 230 kDa component) (Trap230) (Trinucleotide repeat-containing gene 11 protein)	MED12 ARC240 CAGH45 HOPA KIAA0192 TNRC11 TRAP230	Homo sapiens (Human)	9968;	Acetylation; Activator; Alternative splicing; Biological process; Cellular component; Coding sequence diversity; Complete proteome; Direct protein sequencing; Disease; Disease mutation; Mental retardation; Methylation; Molecular function; Nucleus; PTM; Phosphoprotein; Reference proteome; Repressor; Technical term; Transcription; Transcription regulation	androgen receptor signaling pathway [GO:0030521]; axis elongation involved in somitogenesis [GO:0090245]; canonical Wnt signaling pathway [GO:0060070]; embryonic brain development [GO:1990403]; embryonic neurocranium morphogenesis [GO:0048702]; endoderm development [GO:0007492]; heart development [GO:0007507]; intracellular steroid hormone receptor signaling pathway [GO:0030518]; negative regulation of Wnt signaling pathway [GO:0030178]; neural tube closure [GO:0001843]; oligodendrocyte development [GO:0014003]; positive regulation of transcription, DNA-templated [GO:0045893]; positive regulation of transcription from RNA polymerase II promoter [GO:0045944]; post-anal tail morphogenesis [GO:0036342]; Schwann cell development [GO:0014044]; spinal cord development [GO:0021510]; stem cell population maintenance [GO:0019827]; transcription initiation from RNA polymerase II promoter [GO:0006367]; Wnt signaling pathway, planar cell polarity pathway [GO:0060071]	mediator complex [GO:0016592]; membrane [GO:0016020]; nucleoplasm [GO:0005654]; nucleus [GO:0005634]; ubiquitin ligase complex [GO:0000151]	beta-catenin binding [GO:0008013]; chromatin binding [GO:0003682]; ligand-dependent nuclear receptor transcription coactivator activity [GO:0030374]; protein C-terminus binding [GO:0008022]; protein domain specific binding [GO:0019904]; receptor activity [GO:0004872]; RNA polymerase II distal enhancer sequence-specific DNA binding [GO:0000980]; RNA polymerase II transcription coactivator activity [GO:0001105]; RNA polymerase II transcription cofactor activity [GO:0001104]; thyroid hormone receptor binding [GO:0046966]; transcription coactivator activity [GO:0003713]; transcription cofactor activity [GO:0003712]; ubiquitin protein ligase activity [GO:0061630]; vitamin D receptor binding [GO:0042809]
P49792	RANBP2	186	0.449275	83.5652	145	0.614847	207	TRUE	6.86527	5.69045	3.31829e-12	9.41793e-11	6.33528e-09	1.40296e-07	FALSE	TRUE	TRUE	TRUE	FALSE	FALSE	TRUE	TRUE	FALSE	TRUE	FALSE	FALSE	FALSE	FALSE	TRUE	FALSE	FALSE	FALSE	TRUE	FALSE	rna_term	RBP2_HUMAN	reviewed	E3 SUMO-protein ligase RanBP2 (EC 2.3.2.-) (358 kDa nucleoporin) (E3 SUMO-protein transferase RanBP2) (Nuclear pore complex protein Nup358) (Nucleoporin Nup358) (Ran-binding protein 2) (RanBP2) (p270)	RANBP2 NUP358	Homo sapiens (Human)	5903;	3D-structure; Acetylation; Biological process; Cellular component; Coding sequence diversity; Complete proteome; Disulfide bond; Domain; Isopeptide bond; Ligand; Membrane; Metal-binding; Methylation; Molecular function; Nuclear pore complex; Nucleus; PTM; Phosphoprotein; Polymorphism; Protein transport; RNA-binding; Reference proteome; Repeat; TPR repeat; Technical term; Transferase; Translocation; Transport; Ubl conjugation; Ubl conjugation pathway; Zinc; Zinc-finger; mRNA transport	centrosome localization [GO:0051642]; G1/S transition of mitotic cell cycle [GO:0000082]; intracellular transport of virus [GO:0075733]; mitotic nuclear envelope disassembly [GO:0007077]; mRNA export from nucleus [GO:0006406]; NLS-bearing protein import into nucleus [GO:0006607]; positive regulation of glucokinase activity [GO:0033133]; positive regulation of GTPase activity [GO:0043547]; positive regulation of mitotic centrosome separation [GO:0046604]; protein folding [GO:0006457]; protein sumoylation [GO:0016925]; regulation of cellular response to heat [GO:1900034]; regulation of gene silencing by miRNA [GO:0060964]; regulation of gluconeogenesis involved in cellular glucose homeostasis [GO:0090526]; regulation of glycolytic process [GO:0006110]; response to amphetamine [GO:0001975]; RNA export from nucleus [GO:0006405]; sister chromatid cohesion [GO:0007062]; spindle organization [GO:0007051]; tRNA export from nucleus [GO:0006409]; ubiquitin-dependent protein catabolic process [GO:0006511]; viral process [GO:0016032]; viral transcription [GO:0019083]	annulate lamellae [GO:0005642]; centrosome [GO:0005813]; cytoplasm [GO:0005737]; cytoplasmic periphery of the nuclear pore complex [GO:1990723]; cytosol [GO:0005829]; host cell [GO:0043657]; membrane [GO:0016020]; mitochondrion [GO:0005739]; nuclear envelope [GO:0005635]; nuclear inclusion body [GO:0042405]; nuclear membrane [GO:0031965]; nuclear pore [GO:0005643]; nuclear pore cytoplasmic filaments [GO:0044614]; nuclear pore nuclear basket [GO:0044615]	ligase activity [GO:0016874]; metal ion binding [GO:0046872]; peptidyl-prolyl cis-trans isomerase activity [GO:0003755]; protein complex binding [GO:0032403]; Ran GTPase binding [GO:0008536]; RNA binding [GO:0003723]; SUMO transferase activity [GO:0019789]
Q96I24	FUBP3	185	0.452323	83.6797	133.001	0.748051	204.5	TRUE	6.87543	5.6845	3.09023e-12	8.81272e-11	6.55984e-09	1.44999e-07	FALSE	TRUE	TRUE	TRUE	FALSE	FALSE	TRUE	TRUE	TRUE	TRUE	TRUE	TRUE	FALSE	TRUE	TRUE	TRUE	TRUE	FALSE	FALSE	FALSE	rna_term	FUBP3_HUMAN	reviewed	Far upstream element-binding protein 3 (FUSE-binding protein 3)	FUBP3 FBP3	Homo sapiens (Human)	8939;	Acetylation; Alternative splicing; Biological process; Cellular component; Coding sequence diversity; Complete proteome; DNA-binding; Direct protein sequencing; Domain; Isopeptide bond; Molecular function; Nucleus; PTM; Phosphoprotein; Reference proteome; Repeat; Technical term; Transcription; Transcription regulation; Ubl conjugation	positive regulation of gene expression [GO:0010628]; positive regulation of transcription, DNA-templated [GO:0045893]; positive regulation of transcription from RNA polymerase II promoter [GO:0045944]; transcription, DNA-templated [GO:0006351]	cytoplasm [GO:0005737]; membrane [GO:0016020]; nucleus [GO:0005634]	RNA binding [GO:0003723]; RNA polymerase II proximal promoter sequence-specific DNA binding [GO:0000978]; transcriptional activator activity, RNA polymerase II proximal promoter sequence-specific DNA binding [GO:0001077]
Q16531	DDB1	399	0.275362	109.87	209	0.81972	724.5	TRUE	9.19889	5.6799	1.80835e-20	6.93707e-19	6.73879e-09	1.48678e-07	FALSE	FALSE	TRUE	FALSE	FALSE	FALSE	TRUE	TRUE	FALSE	TRUE	FALSE	FALSE	FALSE	FALSE	FALSE	FALSE	FALSE	FALSE	FALSE	FALSE	high_throughput	DDB1_HUMAN	reviewed	DNA damage-binding protein 1 (DDB p127 subunit) (DNA damage-binding protein a) (DDBa) (Damage-specific DNA-binding protein 1) (HBV X-associated protein 1) (XAP-1) (UV-damaged DNA-binding factor) (UV-damaged DNA-binding protein 1) (UV-DDB 1) (XPE-binding factor) (XPE-BF) (Xeroderma pigmentosum group E-complementing protein) (XPCe)	DDB1 XAP1	Homo sapiens (Human)	1642;	3D-structure; Acetylation; Alternative splicing; Biological process; Cellular component; Coding sequence diversity; Complete proteome; Cytoplasm; DNA damage; DNA repair; DNA-binding; Domain; Host-virus interaction; Isopeptide bond; Molecular function; Nucleus; PTM; Phosphoprotein; Polymorphism; Reference proteome; Repeat; Technical term; Ubl conjugation; Ubl conjugation pathway	cellular response to DNA damage stimulus [GO:0006974]; DNA damage response, detection of DNA damage [GO:0042769]; DNA repair [GO:0006281]; global genome nucleotide-excision repair [GO:0070911]; histone H2A monoubiquitination [GO:0035518]; interaction with symbiont [GO:0051702]; negative regulation of apoptotic process [GO:0043066]; nucleotide-excision repair [GO:0006289]; nucleotide-excision repair, DNA damage recognition [GO:0000715]; nucleotide-excision repair, DNA duplex unwinding [GO:0000717]; nucleotide-excision repair, DNA incision [GO:0033683]; nucleotide-excision repair, DNA incision, 3'-to lesion [GO:0006295]; nucleotide-excision repair, DNA incision, 5'-to lesion [GO:0006296]; nucleotide-excision repair, preincision complex assembly [GO:0006294]; nucleotide-excision repair, preincision complex stabilization [GO:0006293]; positive regulation by virus of viral protein levels in host cell [GO:0046726]; positive regulation of protein catabolic process [GO:0045732]; positive regulation of viral genome replication [GO:0045070]; positive regulation of viral release from host cell [GO:1902188]; post-translational protein modification [GO:0043687]; proteasomal protein catabolic process [GO:0010498]; proteasome-mediated ubiquitin-dependent protein catabolic process [GO:0043161]; protein ubiquitination [GO:0016567]; protein ubiquitination involved in ubiquitin-dependent protein catabolic process [GO:0042787]; regulation of mitotic cell cycle phase transition [GO:1901990]; transcription-coupled nucleotide-excision repair [GO:0006283]; UV-damage excision repair [GO:0070914]; viral process [GO:0016032]; Wnt signaling pathway [GO:0016055]	Cul4A-RING E3 ubiquitin ligase complex [GO:0031464]; Cul4B-RING E3 ubiquitin ligase complex [GO:0031465]; Cul4-RING E3 ubiquitin ligase complex [GO:0080008]; cytoplasm [GO:0005737]; extracellular exosome [GO:0070062]; extracellular space [GO:0005615]; nuclear chromosome, telomeric region [GO:0000784]; nucleoplasm [GO:0005654]; nucleus [GO:0005634]; protein complex [GO:0043234]	cullin family protein binding [GO:0097602]; damaged DNA binding [GO:0003684]; DNA binding [GO:0003677]; protein binding, bridging [GO:0030674]; protein complex binding [GO:0032403]; WD40-repeat domain binding [GO:0071987]
Q9BTT0	ANP32E	147	0.455108	66.9009	82	0.623538	161.5	FALSE	5.38688	5.6475	3.58459e-08	7.96783e-07	8.14008e-09	1.79263e-07	FALSE	FALSE	TRUE	FALSE	FALSE	FALSE	FALSE	TRUE	FALSE	FALSE	FALSE	FALSE	FALSE	FALSE	FALSE	FALSE	FALSE	FALSE	FALSE	FALSE	high_throughput	AN32E_HUMAN	reviewed	Acidic leucine-rich nuclear phosphoprotein 32 family member E (LANP-like protein) (LANP-L)	ANP32E	Homo sapiens (Human)	81611;	3D-structure; Acetylation; Alternative splicing; Cellular component; Chaperone; Chromatin regulator; Coding sequence diversity; Complete proteome; Cytoplasm; Domain; Isopeptide bond; Leucine-rich repeat; Molecular function; Nucleus; PTM; Phosphoprotein; Reference proteome; Repeat; Technical term; Ubl conjugation	covalent chromatin modification [GO:0016569]; histone exchange [GO:0043486]; nucleocytoplasmic transport [GO:0006913]; nucleosome assembly [GO:0006334]; regulation of apoptotic process [GO:0042981]	cytoplasmic vesicle [GO:0031410]; nucleus [GO:0005634]; Swr1 complex [GO:0000812]	histone binding [GO:0042393]; phosphatase inhibitor activity [GO:0019212]
P46783	RPS10	153	0.443478	67.8522	112	0.465079	172.5	TRUE	5.47127	5.63897	2.23412e-08	5.05097e-07	8.55327e-09	1.88014e-07	TRUE	TRUE	TRUE	TRUE	FALSE	TRUE	TRUE	TRUE	FALSE	TRUE	TRUE	TRUE	FALSE	TRUE	TRUE	FALSE	TRUE	FALSE	TRUE	FALSE	rnabinding_rnp	RS10_HUMAN	reviewed	40S ribosomal protein S10 (Small ribosomal subunit protein eS10)	RPS10	Homo sapiens (Human)	6204;	3D-structure; Cellular component; Complete proteome; Cytoplasm; Diamond-Blackfan anemia; Direct protein sequencing; Disease; Isopeptide bond; Methylation; Molecular function; Nucleus; PTM; Phosphoprotein; Reference proteome; Ribonucleoprotein; Ribosomal protein; Technical term; Ubl conjugation	nuclear-transcribed mRNA catabolic process, nonsense-mediated decay [GO:0000184]; ribosomal small subunit assembly [GO:0000028]; rRNA processing [GO:0006364]; SRP-dependent cotranslational protein targeting to membrane [GO:0006614]; translation [GO:0006412]; translational initiation [GO:0006413]; viral transcription [GO:0019083]	cytosol [GO:0005829]; cytosolic small ribosomal subunit [GO:0022627]; extracellular exosome [GO:0070062]; extracellular matrix [GO:0031012]; focal adhesion [GO:0005925]; membrane [GO:0016020]; nucleolus [GO:0005730]; nucleoplasm [GO:0005654]; ribosome [GO:0005840]	RNA binding [GO:0003723]; structural constituent of ribosome [GO:0003735]
P55795	HNRNPH2	122	0.508333	62.0167	84.9996	0.595485	120	TRUE	4.95357	5.63629	3.64328e-07	7.6278e-06	8.68761e-09	1.90615e-07	TRUE	TRUE	TRUE	FALSE	FALSE	TRUE	TRUE	TRUE	TRUE	TRUE	TRUE	TRUE	FALSE	TRUE	TRUE	TRUE	TRUE	FALSE	FALSE	FALSE	rnabinding_rnp	HNRH2_HUMAN	reviewed	Heterogeneous nuclear ribonucleoprotein H2 (hnRNP H2) (FTP-3) (Heterogeneous nuclear ribonucleoprotein H') (hnRNP H') [Cleaved into: Heterogeneous nuclear ribonucleoprotein H2, N-terminally processed]	HNRNPH2 FTP3 HNRPH2	Homo sapiens (Human)	3188;	3D-structure; Acetylation; Cellular component; Complete proteome; Direct protein sequencing; Disease; Disease mutation; Domain; Isopeptide bond; Mental retardation; Methylation; Molecular function; Nucleus; PTM; Phosphoprotein; RNA-binding; Reference proteome; Repeat; Ribonucleoprotein; Technical term; Ubl conjugation	mRNA splicing, via spliceosome [GO:0000398]; RNA metabolic process [GO:0016070]	cytosol [GO:0005829]; intracellular ribonucleoprotein complex [GO:0030529]; membrane [GO:0016020]; nucleoplasm [GO:0005654]; nucleus [GO:0005634]	RNA binding [GO:0003723]
Q9Y4P3	TBL2	97	0.567251	55.0234	52.0002	0.515801	85.5	TRUE	4.33315	5.63093	7.34954e-06	0.00013467	8.96187e-09	1.9627e-07	FALSE	FALSE	TRUE	FALSE	FALSE	FALSE	TRUE	TRUE	FALSE	FALSE	FALSE	FALSE	FALSE	TRUE	FALSE	FALSE	FALSE	FALSE	FALSE	FALSE	high_throughput	TBL2_HUMAN	reviewed	Transducin beta-like protein 2 (WS beta-transducin repeats protein) (WS-betaTRP) (Williams-Beuren syndrome chromosomal region 13 protein)	TBL2 WBSCR13 UNQ563/PRO1125	Homo sapiens (Human)	26608;	Coding sequence diversity; Complete proteome; Disease; Domain; Isopeptide bond; PTM; Phosphoprotein; Polymorphism; Reference proteome; Repeat; Technical term; Ubl conjugation; WD repeat; Williams-Beuren syndrome	cellular response to glucose starvation [GO:0042149]; cellular response to hypoxia [GO:0071456]; endoplasmic reticulum unfolded protein response [GO:0030968]	endoplasmic reticulum [GO:0005783]; integral component of endoplasmic reticulum membrane [GO:0030176]	phosphoprotein binding [GO:0051219]; protein kinase binding [GO:0019901]; RNA binding [GO:0003723]; translation initiation factor binding [GO:0031369]
P31943	HNRNPH1	330	0.328685	108.466	187	0.675583	502	TRUE	9.07438	5.59579	5.71623e-20	2.1718e-18	1.09808e-08	2.40044e-07	TRUE	TRUE	TRUE	FALSE	TRUE	TRUE	TRUE	FALSE	TRUE	TRUE	TRUE	TRUE	FALSE	TRUE	TRUE	TRUE	TRUE	FALSE	FALSE	FALSE	rnabinding	HNRH1_HUMAN	reviewed	Heterogeneous nuclear ribonucleoprotein H (hnRNP H) [Cleaved into: Heterogeneous nuclear ribonucleoprotein H, N-terminally processed]	HNRNPH1 HNRPH HNRPH1	Homo sapiens (Human)	3187;	3D-structure; Acetylation; Biological process; Cellular component; Complete proteome; Direct protein sequencing; Domain; Isopeptide bond; Methylation; Molecular function; Nucleus; PTM; Phosphoprotein; RNA-binding; Reference proteome; Repeat; Ribonucleoprotein; Spliceosome; Technical term; Ubl conjugation; mRNA processing; mRNA splicing	fibroblast growth factor receptor signaling pathway [GO:0008543]; mRNA splicing, via spliceosome [GO:0000398]; regulation of RNA splicing [GO:0043484]; RNA metabolic process [GO:0016070]; RNA processing [GO:0006396]	catalytic step 2 spliceosome [GO:0071013]; cytosol [GO:0005829]; membrane [GO:0016020]; nucleoplasm [GO:0005654]; nucleus [GO:0005634]	poly(U) RNA binding [GO:0008266]; RNA binding [GO:0003723]
P61254	RPL26	63	0.538462	33.9231	37	0.157535	58.5	TRUE	2.46121	5.59469	0.00692342	0.0760234	1.10511e-08	2.41137e-07	TRUE	TRUE	TRUE	FALSE	FALSE	TRUE	TRUE	TRUE	FALSE	FALSE	TRUE	FALSE	FALSE	FALSE	FALSE	FALSE	FALSE	FALSE	TRUE	FALSE	rnabinding_rnp	RL26_HUMAN	reviewed	60S ribosomal protein L26 (Large ribosomal subunit protein uL24)	RPL26	Homo sapiens (Human)	6154;	3D-structure; Complete proteome; Diamond-Blackfan anemia; Disease; Isopeptide bond; Molecular function; PTM; Phosphoprotein; Reference proteome; Ribonucleoprotein; Ribosomal protein; Technical term; Ubl conjugation	cellular response to gamma radiation [GO:0071480]; cellular response to UV [GO:0034644]; cytoplasmic translation [GO:0002181]; DNA damage response, signal transduction by p53 class mediator resulting in cell cycle arrest [GO:0006977]; nuclear-transcribed mRNA catabolic process, nonsense-mediated decay [GO:0000184]; positive regulation of DNA damage response, signal transduction by p53 class mediator resulting in transcription of p21 class mediator [GO:1902164]; positive regulation of intrinsic apoptotic signaling pathway in response to DNA damage by p53 class mediator [GO:1902167]; positive regulation of translation [GO:0045727]; regulation of translation involved in cellular response to UV [GO:1904803]; ribosomal large subunit biogenesis [GO:0042273]; rRNA processing [GO:0006364]; SRP-dependent cotranslational protein targeting to membrane [GO:0006614]; translation [GO:0006412]; translational initiation [GO:0006413]; viral transcription [GO:0019083]	cytoplasm [GO:0005737]; cytosol [GO:0005829]; cytosolic large ribosomal subunit [GO:0022625]; cytosolic ribosome [GO:0022626]; extracellular exosome [GO:0070062]; membrane [GO:0016020]; nucleolus [GO:0005730]; nucleoplasm [GO:0005654]; ribonucleoprotein complex [GO:1990904]	mRNA 5'-UTR binding [GO:0048027]; RNA binding [GO:0003723]; structural constituent of ribosome [GO:0003735]
Q9BXR0	QTRT1	80	0.851064	68.0851	43	-0.000183106	47	TRUE	5.49193	5.57893	1.98778e-08	4.52847e-07	1.20998e-08	2.63537e-07	FALSE	TRUE	TRUE	TRUE	FALSE	FALSE	TRUE	TRUE	FALSE	FALSE	FALSE	FALSE	FALSE	FALSE	FALSE	FALSE	FALSE	FALSE	FALSE	FALSE	rna_term	TGT_HUMAN	reviewed	Queuine tRNA-ribosyltransferase catalytic subunit 1 (EC 2.4.2.29) (Guanine insertion enzyme) (tRNA-guanine transglycosylase)	QTRT1 TGT TGUT	Homo sapiens (Human)	81890;	Acetylation; Alternative splicing; Biological process; Cellular component; Coding sequence diversity; Complete proteome; Cytoplasm; Glycosyltransferase; Ligand; Membrane; Metal-binding; Mitochondrion; Mitochondrion outer membrane; Molecular function; PTM; Phosphoprotein; Reference proteome; Technical term; Transferase; Zinc; tRNA processing	tRNA-guanine transglycosylation [GO:0101030]; tRNA modification [GO:0006400]	mitochondrial outer membrane [GO:0005741]; nucleus [GO:0005634]; protein complex [GO:0043234]	metal ion binding [GO:0046872]; protein heterodimerization activity [GO:0046982]; protein homodimerization activity [GO:0042803]; queuine tRNA-ribosyltransferase activity [GO:0008479]
Q9NQ29	LUC7L	100	0.769231	76.9231	71.9996	0.057853	65	TRUE	6.276	5.57837	1.73692e-10	4.53966e-09	1.21389e-08	2.63904e-07	FALSE	FALSE	TRUE	TRUE	FALSE	FALSE	TRUE	TRUE	FALSE	FALSE	FALSE	TRUE	FALSE	FALSE	FALSE	FALSE	FALSE	FALSE	FALSE	FALSE	high_throughput	LUC7L_HUMAN	reviewed	Putative RNA-binding protein Luc7-like 1 (Putative SR protein LUC7B1) (SR+89)	LUC7L LUC7L1	Homo sapiens (Human)	55692;	Alternative splicing; Coding sequence diversity; Coiled coil; Complete proteome; Domain; PTM; Phosphoprotein; Reference proteome; Technical term	mRNA splice site selection [GO:0006376]; negative regulation of striated muscle tissue development [GO:0045843]	U1 snRNP [GO:0005685]; U2-type prespliceosome [GO:0071004]	identical protein binding [GO:0042802]; mRNA binding [GO:0003729]; RS domain binding [GO:0050733]
Q6ZSJ8	C1orf122	81	0.55102	44.6327	48.9997	0.163081	73.5	FALSE	3.41132	5.55826	0.000323241	0.0048352	1.36241e-08	2.95653e-07	FALSE	FALSE	TRUE	FALSE	FALSE	FALSE	TRUE	FALSE	FALSE	FALSE	FALSE	FALSE	FALSE	FALSE	FALSE	FALSE	FALSE	FALSE	FALSE	FALSE	high_throughput	CA122_HUMAN	reviewed	Uncharacterized protein C1orf122 (Protein ALAESM)	C1orf122	Homo sapiens (Human)	127687;	Alternative splicing; Coding sequence diversity; Coiled coil; Complete proteome; Domain; Reference proteome; Technical term
A6NNT2	C16orf96	61	0.616162	37.5859	46	0.167487	49.5	FALSE	2.78616	5.54409	0.00266683	0.0327962	1.47739e-08	3.20021e-07	FALSE	FALSE	FALSE	FALSE	FALSE	FALSE	FALSE	FALSE	FALSE	FALSE	FALSE	FALSE	FALSE	FALSE	FALSE	FALSE	FALSE	FALSE	FALSE	FALSE	False	CP096_HUMAN	reviewed	Uncharacterized protein C16orf96	C16orf96	Homo sapiens (Human)	342346;	Coiled coil; Complete proteome; Domain; Reference proteome; Technical term
Q9Y4Z0	LSM4	64	0.516129	33.0323	41.0003	0.63632	62	TRUE	2.38218	5.53869	0.00860519	0.0927769	1.52371e-08	3.29453e-07	TRUE	TRUE	TRUE	TRUE	FALSE	TRUE	TRUE	FALSE	FALSE	FALSE	TRUE	FALSE	FALSE	TRUE	FALSE	FALSE	FALSE	FALSE	FALSE	FALSE	rnabinding_rnp	LSM4_HUMAN	reviewed	U6 snRNA-associated Sm-like protein LSm4 (Glycine-rich protein) (GRP)	LSM4	Homo sapiens (Human)	25804;	3D-structure; Acetylation; Biological process; Cellular component; Complete proteome; Direct protein sequencing; Isopeptide bond; Molecular function; Nucleus; PTM; RNA-binding; Reference proteome; Ribonucleoprotein; Spliceosome; Technical term; Ubl conjugation; mRNA processing; mRNA splicing	cytoplasmic mRNA processing body assembly [GO:0033962]; exonucleolytic nuclear-transcribed mRNA catabolic process involved in deadenylation-dependent decay [GO:0043928]; mRNA splicing, via spliceosome [GO:0000398]; nuclear-transcribed mRNA catabolic process [GO:0000956]; RNA splicing [GO:0008380]; spliceosomal complex assembly [GO:0000245]; spliceosomal snRNP assembly [GO:0000387]	cytosol [GO:0005829]; membrane [GO:0016020]; neuron projection [GO:0043005]; nucleoplasm [GO:0005654]; P-body [GO:0000932]; protein complex [GO:0043234]; spliceosomal complex [GO:0005681]; spliceosomal tri-snRNP complex [GO:0097526]; U6 snRNP [GO:0005688]	PH domain binding [GO:0042731]; RNA binding [GO:0003723]; U6 snRNA binding [GO:0017070]
O00505	KPNA3	102	0.542553	55.3404	59.0001	0.534286	94	FALSE	4.36128	5.52797	6.46531e-06	0.000119759	1.6198e-08	3.49596e-07	FALSE	FALSE	TRUE	FALSE	FALSE	FALSE	TRUE	TRUE	FALSE	FALSE	FALSE	FALSE	FALSE	FALSE	FALSE	FALSE	FALSE	FALSE	FALSE	FALSE	high_throughput	IMA4_HUMAN	reviewed	Importin subunit alpha-4 (Importin alpha Q2) (Qip2) (Karyopherin subunit alpha-3) (SRP1-gamma)	KPNA3 QIP2	Homo sapiens (Human)	3839;	Acetylation; Biological process; Cellular component; Coding sequence diversity; Complete proteome; Cytoplasm; Domain; Host-virus interaction; Nucleus; PTM; Phosphoprotein; Polymorphism; Protein transport; Reference proteome; Repeat; Technical term; Transport; Viral penetration into host nucleus; Virus entry into host cell	intracellular transport of virus [GO:0075733]; modulation by virus of host process [GO:0019054]; NLS-bearing protein import into nucleus [GO:0006607]; protein complex assembly [GO:0006461]; viral entry into host cell [GO:0046718]; viral penetration into host nucleus [GO:0075732]	cytosol [GO:0005829]; host cell [GO:0043657]; nuclear pore [GO:0005643]; nucleoplasm [GO:0005654]	nuclear localization sequence binding [GO:0008139]; protein C-terminus binding [GO:0008022]; protein transporter activity [GO:0008565]
Q9UPY3	DICER1	89	0.546012	48.5951	57	0.559997	81.5	TRUE	3.76286	5.52477	8.39919e-05	0.00138342	1.64954e-08	3.55369e-07	TRUE	TRUE	TRUE	TRUE	TRUE	TRUE	TRUE	TRUE	FALSE	FALSE	FALSE	FALSE	FALSE	FALSE	FALSE	FALSE	FALSE	FALSE	FALSE	FALSE	rnabinding	DICER_HUMAN	reviewed	Endoribonuclease Dicer (EC 3.1.26.3) (Helicase with RNase motif) (Helicase MOI)	DICER1 DICER HERNA KIAA0928	Homo sapiens (Human)	23405;	3D-structure; ATP-binding; Alternative splicing; Biological process; Cellular component; Coding sequence diversity; Complete proteome; Cytoplasm; Disease; Disease mutation; Domain; Endonuclease; Helicase; Hydrolase; Ligand; Magnesium; Manganese; Metal-binding; Molecular function; Nuclease; Nucleotide-binding; PTM; Phosphoprotein; RNA-binding; RNA-mediated gene silencing; Reference proteome; Repeat; Technical term	apoptotic DNA fragmentation [GO:0006309]; conversion of ds siRNA to ss siRNA [GO:0036404]; conversion of ds siRNA to ss siRNA involved in RNA interference [GO:0033168]; miRNA loading onto RISC involved in gene silencing by miRNA [GO:0035280]; miRNA metabolic process [GO:0010586]; negative regulation of Schwann cell proliferation [GO:0010626]; negative regulation of transcription from RNA polymerase II promoter [GO:0000122]; nerve development [GO:0021675]; neuron projection morphogenesis [GO:0048812]; peripheral nervous system myelin formation [GO:0032290]; positive regulation of myelination [GO:0031643]; positive regulation of Schwann cell differentiation [GO:0014040]; pre-miRNA processing [GO:0031054]; production of miRNAs involved in gene silencing by miRNA [GO:0035196]; production of siRNA involved in RNA interference [GO:0030422]; RNA phosphodiester bond hydrolysis, endonucleolytic [GO:0090502]; siRNA loading onto RISC involved in RNA interference [GO:0035087]; targeting of mRNA for destruction involved in RNA interference [GO:0030423]	ARC complex [GO:0033167]; axon [GO:0030424]; cytoplasm [GO:0005737]; cytosol [GO:0005829]; dendrite [GO:0030425]; endoplasmic reticulum-Golgi intermediate compartment [GO:0005793]; extracellular exosome [GO:0070062]; growth cone [GO:0030426]; micro-ribonucleoprotein complex [GO:0035068]; nucleus [GO:0005634]; RISC-loading complex [GO:0070578]	ATP binding [GO:0005524]; deoxyribonuclease I activity [GO:0004530]; DNA binding [GO:0003677]; double-stranded RNA binding [GO:0003725]; endoribonuclease activity [GO:0004521]; helicase activity [GO:0004386]; metal ion binding [GO:0046872]; pre-miRNA binding [GO:0070883]; protein domain specific binding [GO:0019904]; ribonuclease III activity [GO:0004525]; siRNA binding [GO:0035197]
Q13112	CHAF1B	63	0.567568	35.7568	36.9999	0.446875	55.5	FALSE	2.62389	5.51356	0.0043466	0.0507758	1.75819e-08	3.7809e-07	FALSE	FALSE	FALSE	FALSE	FALSE	FALSE	FALSE	FALSE	FALSE	FALSE	FALSE	FALSE	FALSE	FALSE	FALSE	FALSE	FALSE	FALSE	FALSE	FALSE	False	CAF1B_HUMAN	reviewed	Chromatin assembly factor 1 subunit B (CAF-1 subunit B) (Chromatin assembly factor I p60 subunit) (CAF-I 60 kDa subunit) (CAF-I p60) (M-phase phosphoprotein 7)	CHAF1B CAF1A CAF1P60 MPHOSPH7 MPP7	Homo sapiens (Human)	8208;	Acetylation; Biological process; Cell cycle; Cellular component; Coding sequence diversity; Complete proteome; Cytoplasm; DNA damage; DNA repair; DNA replication; Direct protein sequencing; Domain; Nucleus; PTM; Phosphoprotein; Polymorphism; Reference proteome; Repeat; Technical term; Transcription; Transcription regulation; WD repeat	cell cycle [GO:0007049]; chromatin assembly [GO:0031497]; DNA repair [GO:0006281]; DNA replication [GO:0006260]; DNA replication-dependent nucleosome assembly [GO:0006335]; protein complex assembly [GO:0006461]; regulation of transcription, DNA-templated [GO:0006355]; transcription, DNA-templated [GO:0006351]	CAF-1 complex [GO:0033186]; cytoplasm [GO:0005737]; nuclear chromatin [GO:0000790]; nucleoplasm [GO:0005654]; nucleus [GO:0005634]; protein complex [GO:0043234]	chromatin binding [GO:0003682]; histone binding [GO:0042393]; unfolded protein binding [GO:0051082]
Q13155	AIMP2	195	0.444191	86.6173	182	0.810655	219.5	TRUE	7.13604	5.48912	4.80292e-13	1.42791e-11	2.0197e-08	4.33542e-07	FALSE	TRUE	TRUE	TRUE	FALSE	FALSE	FALSE	TRUE	FALSE	FALSE	FALSE	FALSE	FALSE	FALSE	FALSE	FALSE	FALSE	FALSE	FALSE	FALSE	rna_term	AIMP2_HUMAN	reviewed	Aminoacyl tRNA synthase complex-interacting multifunctional protein 2 (Multisynthase complex auxiliary component p38) (Protein JTV-1)	AIMP2 JTV1 PRO0992	Homo sapiens (Human)	7965;	3D-structure; Apoptosis; Biological process; Cellular component; Coding sequence diversity; Complete proteome; Cytoplasm; Developmental protein; Differentiation; Molecular function; Nucleus; PTM; Phosphoprotein; Polymorphism; Protein biosynthesis; Reference proteome; Technical term; Ubl conjugation	apoptotic process [GO:0006915]; negative regulation of cell proliferation [GO:0008285]; positive regulation of aminoacyl-tRNA ligase activity [GO:1903632]; positive regulation of neuron death [GO:1901216]; positive regulation of protein ubiquitination [GO:0031398]; protein complex assembly [GO:0006461]; tRNA aminoacylation for protein translation [GO:0006418]; Type II pneumocyte differentiation [GO:0060510]	aminoacyl-tRNA synthetase multienzyme complex [GO:0017101]; cytosol [GO:0005829]; membrane [GO:0016020]; nucleus [GO:0005634]	protein complex scaffold activity [GO:0032947]
Q15287	RNPS1	61	0.655914	40.0108	44.0002	0.372002	46.5	TRUE	3.00129	5.47889	0.0013442	0.017801	2.14005e-08	4.58549e-07	TRUE	TRUE	TRUE	TRUE	TRUE	TRUE	FALSE	TRUE	FALSE	TRUE	TRUE	FALSE	FALSE	TRUE	FALSE	TRUE	TRUE	FALSE	FALSE	FALSE	rnabinding	RNPS1_HUMAN	reviewed	RNA-binding protein with serine-rich domain 1 (SR-related protein LDC2)	RNPS1 LDC2	Homo sapiens (Human)	10921;	3D-structure; Acetylation; Alternative splicing; Biological process; Cellular component; Coding sequence diversity; Complete proteome; Cytoplasm; Isopeptide bond; Molecular function; Nonsense-mediated mRNA decay; Nucleus; PTM; Phosphoprotein; RNA-binding; Reference proteome; Technical term; Ubl conjugation; mRNA processing; mRNA splicing	mRNA 3'-end processing [GO:0031124]; mRNA export from nucleus [GO:0006406]; mRNA splicing, via spliceosome [GO:0000398]; negative regulation of mRNA splicing, via spliceosome [GO:0048025]; nuclear-transcribed mRNA catabolic process, nonsense-mediated decay [GO:0000184]; positive regulation of apoptotic process [GO:0043065]; regulation of alternative mRNA splicing, via spliceosome [GO:0000381]; RNA export from nucleus [GO:0006405]; RNA splicing [GO:0008380]; termination of RNA polymerase II transcription [GO:0006369]; transcription, DNA-templated [GO:0006351]	ASAP complex [GO:0061574]; cytoplasm [GO:0005737]; cytosol [GO:0005829]; nuclear speck [GO:0016607]; nucleoplasm [GO:0005654]; nucleus [GO:0005634]	mRNA 3'-UTR binding [GO:0003730]; RNA binding [GO:0003723]
Q5T1M5	FKBP15	120	0.487805	58.5366	118	0.98229	123	FALSE	4.64483	5.45782	1.70181e-06	3.32314e-05	2.41003e-08	5.15468e-07	FALSE	FALSE	FALSE	FALSE	FALSE	FALSE	FALSE	FALSE	FALSE	FALSE	FALSE	FALSE	FALSE	FALSE	FALSE	FALSE	FALSE	FALSE	FALSE	FALSE	False	FKB15_HUMAN	reviewed	FK506-binding protein 15 (FKBP-15) (133 kDa FK506-binding protein) (133 kDa FKBP) (FKBP-133) (WASP- and FKBP-like protein) (WAFL)	FKBP15 KIAA0674	Homo sapiens (Human)	23307;	Acetylation; Actin-binding; Alternative splicing; Biological process; Cell projection; Cellular component; Coding sequence diversity; Coiled coil; Complete proteome; Cytoplasm; Domain; Endocytosis; Endosome; Molecular function; PTM; Phosphoprotein; Polymorphism; Reference proteome; Technical term; Transport	endocytosis [GO:0006897]; negative regulation of phosphatase activity [GO:0010923]	actin filament [GO:0005884]; axon [GO:0030424]; early endosome [GO:0005769]; growth cone [GO:0030426]; membrane [GO:0016020]	actin binding [GO:0003779]
Q13045	FLII	190	0.450237	85.545	139.001	0.726705	211	FALSE	7.04091	5.45639	9.5494e-13	2.78337e-11	2.42958e-08	5.18718e-07	FALSE	FALSE	TRUE	FALSE	FALSE	FALSE	FALSE	TRUE	FALSE	FALSE	FALSE	FALSE	FALSE	FALSE	FALSE	FALSE	FALSE	FALSE	FALSE	FALSE	high_throughput	FLII_HUMAN	reviewed	Protein flightless-1 homolog	FLII FLIL	Homo sapiens (Human)	2314;	Acetylation; Actin-binding; Activator; Alternative splicing; Biological process; Cell junction; Cellular component; Coding sequence diversity; Complete proteome; Cytoplasm; Cytoskeleton; Developmental protein; Direct protein sequencing; Domain; Leucine-rich repeat; Molecular function; Nucleus; PTM; Phosphoprotein; Polymorphism; Reference proteome; Repeat; Technical term; Transcription; Transcription regulation	actin cytoskeleton organization [GO:0030036]; actin filament severing [GO:0051014]; multicellular organism development [GO:0007275]; regulation of transcription, DNA-templated [GO:0006355]; transcription, DNA-templated [GO:0006351]	brush border [GO:0005903]; cytosol [GO:0005829]; focal adhesion [GO:0005925]; microtubule organizing center [GO:0005815]; nucleoplasm [GO:0005654]	actin binding [GO:0003779]; actin filament binding [GO:0051015]
P62913	RPL11	128	0.470588	60.2353	68.9998	0.121156	136	TRUE	4.79553	5.44517	8.11228e-07	1.64346e-05	2.58785e-08	5.51517e-07	TRUE	TRUE	TRUE	FALSE	TRUE	TRUE	TRUE	TRUE	FALSE	TRUE	TRUE	TRUE	FALSE	FALSE	FALSE	FALSE	FALSE	FALSE	TRUE	FALSE	rnabinding	RL11_HUMAN	reviewed	60S ribosomal protein L11 (CLL-associated antigen KW-12) (Large ribosomal subunit protein uL5)	RPL11	Homo sapiens (Human)	6135;	3D-structure; Acetylation; Alternative splicing; Cellular component; Coding sequence diversity; Complete proteome; Cytoplasm; Diamond-Blackfan anemia; Direct protein sequencing; Disease; Disease mutation; Isopeptide bond; Molecular function; Nucleus; PTM; Phosphoprotein; RNA-binding; Reference proteome; Ribonucleoprotein; Ribosomal protein; Technical term; Ubl conjugation; rRNA-binding	negative regulation of proteasomal ubiquitin-dependent protein catabolic process [GO:0032435]; negative regulation of protein neddylation [GO:2000435]; negative regulation of protein ubiquitination involved in ubiquitin-dependent protein catabolic process [GO:2000059]; negative regulation of ubiquitin protein ligase activity [GO:1904667]; nuclear-transcribed mRNA catabolic process, nonsense-mediated decay [GO:0000184]; positive regulation of gene expression [GO:0010628]; positive regulation of protein binding [GO:0032092]; protein localization to nucleus [GO:0034504]; protein stabilization [GO:0050821]; protein targeting [GO:0006605]; regulation of signal transduction by p53 class mediator [GO:1901796]; ribosomal large subunit assembly [GO:0000027]; ribosomal large subunit biogenesis [GO:0042273]; rRNA processing [GO:0006364]; SRP-dependent cotranslational protein targeting to membrane [GO:0006614]; translation [GO:0006412]; translational initiation [GO:0006413]; viral transcription [GO:0019083]	cytoplasm [GO:0005737]; cytosol [GO:0005829]; cytosolic large ribosomal subunit [GO:0022625]; extracellular exosome [GO:0070062]; extracellular matrix [GO:0031012]; membrane [GO:0016020]; nucleolus [GO:0005730]; nucleoplasm [GO:0005654]; protein complex [GO:0043234]	5S rRNA binding [GO:0008097]; RNA binding [GO:0003723]; structural constituent of ribosome [GO:0003735]; ubiquitin ligase inhibitor activity [GO:1990948]; ubiquitin protein ligase binding [GO:0031625]
P04637	TP53	144	0.447205	64.3975	92.0004	0.776642	161	TRUE	5.16479	5.42959	1.20357e-07	2.58355e-06	2.82423e-08	6.00819e-07	FALSE	TRUE	TRUE	TRUE	FALSE	FALSE	TRUE	FALSE	FALSE	FALSE	FALSE	FALSE	FALSE	FALSE	FALSE	FALSE	FALSE	FALSE	FALSE	FALSE	rna_term	P53_HUMAN	reviewed	Cellular tumor antigen p53 (Antigen NY-CO-13) (Phosphoprotein p53) (Tumor suppressor p53)	TP53 P53	Homo sapiens (Human)	7157;	3D-structure; Acetylation; Activator; Alternative promoter usage; Alternative splicing; Apoptosis; Biological process; Biological rhythms; Cell cycle; Cellular component; Coding sequence diversity; Complete proteome; Cytoplasm; DNA-binding; Disease; Disease mutation; Endoplasmic reticulum; Glycoprotein; Host-virus interaction; Isopeptide bond; Li-Fraumeni syndrome; Ligand; Metal-binding; Methylation; Mitochondrion; Molecular function; Necrosis; Nucleus; PTM; Phosphoprotein; Polymorphism; Reference proteome; Repressor; Technical term; Transcription; Transcription regulation; Tumor suppressor; Ubl conjugation; Zinc	autophagy [GO:0006914]; base-excision repair [GO:0006284]; cell aging [GO:0007569]; cell cycle arrest [GO:0007050]; cell differentiation [GO:0030154]; cell proliferation [GO:0008283]; cellular protein localization [GO:0034613]; cellular response to actinomycin D [GO:0072717]; cellular response to DNA damage stimulus [GO:0006974]; cellular response to drug [GO:0035690]; cellular response to gamma radiation [GO:0071480]; cellular response to glucose starvation [GO:0042149]; cellular response to heat [GO:0034605]; cellular response to hypoxia [GO:0071456]; cellular response to ionizing radiation [GO:0071479]; cellular response to reactive oxygen species [GO:0034614]; cellular response to UV [GO:0034644]; chromatin assembly [GO:0031497]; circadian behavior [GO:0048512]; cytokine-mediated signaling pathway [GO:0019221]; determination of adult lifespan [GO:0008340]; DNA damage response, signal transduction by p53 class mediator [GO:0030330]; DNA damage response, signal transduction by p53 class mediator resulting in cell cycle arrest [GO:0006977]; DNA damage response, signal transduction by p53 class mediator resulting in transcription of p21 class mediator [GO:0006978]; DNA strand renaturation [GO:0000733]; entrainment of circadian clock by photoperiod [GO:0043153]; ER overload response [GO:0006983]; intrinsic apoptotic signaling pathway [GO:0097193]; intrinsic apoptotic signaling pathway by p53 class mediator [GO:0072332]; intrinsic apoptotic signaling pathway in response to DNA damage by p53 class mediator [GO:0042771]; mitotic G1 DNA damage checkpoint [GO:0031571]; mRNA transcription [GO:0009299]; multicellular organism development [GO:0007275]; negative regulation of apoptotic process [GO:0043066]; negative regulation of cell growth [GO:0030308]; negative regulation of cell proliferation [GO:0008285]; negative regulation of fibroblast proliferation [GO:0048147]; negative regulation of helicase activity [GO:0051097]; negative regulation of smooth muscle cell proliferation [GO:0048662]; negative regulation of telomerase activity [GO:0051974]; negative regulation of transcription, DNA-templated [GO:0045892]; negative regulation of transcription from RNA polymerase II promoter [GO:0000122]; nucleotide-excision repair [GO:0006289]; oligodendrocyte apoptotic process [GO:0097252]; oxidative stress-induced premature senescence [GO:0090403]; positive regulation of apoptotic process [GO:0043065]; positive regulation of cell cycle arrest [GO:0071158]; positive regulation of execution phase of apoptosis [GO:1900119]; positive regulation of gene expression [GO:0010628]; positive regulation of histone deacetylation [GO:0031065]; positive regulation of intrinsic apoptotic signaling pathway [GO:2001244]; positive regulation of leukocyte migration [GO:0002687]; positive regulation of neuron apoptotic process [GO:0043525]; positive regulation of peptidyl-tyrosine phosphorylation [GO:0050731]; positive regulation of pri-miRNA transcription from RNA polymerase II promoter [GO:1902895]; positive regulation of protein export from nucleus [GO:0046827]; positive regulation of protein insertion into mitochondrial membrane involved in apoptotic signaling pathway [GO:1900740]; positive regulation of protein oligomerization [GO:0032461]; positive regulation of reactive oxygen species metabolic process [GO:2000379]; positive regulation of release of cytochrome c from mitochondria [GO:0090200]; positive regulation of thymocyte apoptotic process [GO:0070245]; positive regulation of transcription, DNA-templated [GO:0045893]; positive regulation of transcription from RNA polymerase II promoter [GO:0045944]; positive regulation of transcription from RNA polymerase II promoter in response to endoplasmic reticulum stress [GO:1990440]; proteasome-mediated ubiquitin-dependent protein catabolic process [GO:0043161]; protein complex assembly [GO:0006461]; protein deubiquitination [GO:0016579]; protein homotetramerization [GO:0051289]; protein localization [GO:0008104]; protein tetramerization [GO:0051262]; Ras protein signal transduction [GO:0007265]; regulation of apoptotic process [GO:0042981]; regulation of cell cycle G2/M phase transition [GO:1902749]; regulation of hydrogen peroxide-induced cell death [GO:1903205]; regulation of intracellular pH [GO:0051453]; regulation of mitochondrial membrane permeability [GO:0046902]; regulation of signal transduction by p53 class mediator [GO:1901796]; regulation of transcription, DNA-templated [GO:0006355]; replicative senescence [GO:0090399]; response to amino acid [GO:0043200]; response to antibiotic [GO:0046677]; response to caffeine [GO:0031000]; response to ethanol [GO:0045471]; response to gamma radiation [GO:0010332]; response to hyperoxia [GO:0055093]; response to metal ion [GO:0010038]; response to retinoic acid [GO:0032526]; response to UV-B [GO:0010224]; response to vitamin B3 [GO:0033552]; response to X-ray [GO:0010165]; signal transduction by p53 class mediator [GO:0072331]; viral process [GO:0016032]; wound healing [GO:0042060]	cytoplasm [GO:0005737]; cytosol [GO:0005829]; endoplasmic reticulum [GO:0005783]; intracellular [GO:0005622]; mitochondrial matrix [GO:0005759]; mitochondrion [GO:0005739]; nuclear chromatin [GO:0000790]; nuclear matrix [GO:0016363]; nucleolus [GO:0005730]; nucleoplasm [GO:0005654]; nucleus [GO:0005634]; PML body [GO:0016605]; protein complex [GO:0043234]; replication fork [GO:0005657]; transcription factor complex [GO:0005667]	ATP binding [GO:0005524]; chaperone binding [GO:0051087]; chromatin binding [GO:0003682]; copper ion binding [GO:0005507]; core promoter sequence-specific DNA binding [GO:0001046]; damaged DNA binding [GO:0003684]; disordered domain specific binding [GO:0097718]; DNA binding [GO:0003677]; DNA binding transcription factor activity [GO:0003700]; enzyme binding [GO:0019899]; histone acetyltransferase binding [GO:0035035]; histone deacetylase binding [GO:0042826]; identical protein binding [GO:0042802]; MDM2/MDM4 family protein binding [GO:0097371]; mRNA 3'-UTR binding [GO:0003730]; p53 binding [GO:0002039]; protease binding [GO:0002020]; protein C-terminus binding [GO:0008022]; protein heterodimerization activity [GO:0046982]; protein kinase binding [GO:0019901]; protein N-terminus binding [GO:0047485]; protein phosphatase 2A binding [GO:0051721]; protein phosphatase binding [GO:0019903]; protein self-association [GO:0043621]; receptor tyrosine kinase binding [GO:0030971]; RNA polymerase II regulatory region sequence-specific DNA binding [GO:0000977]; RNA polymerase II transcription factor activity, sequence-specific DNA binding [GO:0000981]; RNA polymerase II transcription factor binding [GO:0001085]; transcriptional activator activity, RNA polymerase II transcription regulatory region sequence-specific DNA binding [GO:0001228]; transcription cofactor binding [GO:0001221]; transcription factor activity, core RNA polymerase binding [GO:0000990]; transcription factor binding [GO:0008134]; transcription regulatory region DNA binding [GO:0044212]; ubiquitin protein ligase binding [GO:0031625]; zinc ion binding [GO:0008270]
O60739	EIF1B	56	0.666667	37.3333	36	0.270212	42	TRUE	2.76376	5.40766	0.002857	0.0349902	3.19274e-08	6.78001e-07	FALSE	FALSE	TRUE	FALSE	FALSE	FALSE	FALSE	FALSE	FALSE	FALSE	TRUE	TRUE	FALSE	FALSE	FALSE	FALSE	FALSE	FALSE	FALSE	FALSE	high_throughput	EIF1B_HUMAN	reviewed	Eukaryotic translation initiation factor 1b (eIF1b) (Protein translation factor SUI1 homolog GC20)	EIF1B	Homo sapiens (Human)	10289;	Acetylation; Biological process; Complete proteome; Initiation factor; Molecular function; PTM; Phosphoprotein; Protein biosynthesis; Reference proteome; Technical term	regulation of translational initiation [GO:0006446]		RNA binding [GO:0003723]; translation initiation factor activity [GO:0003743]
O95104	SCAF4	98	0.765625	75.0312	53.0001	0.0643304	64	TRUE	6.10817	5.40529	5.03902e-10	1.28317e-08	3.23523e-08	6.85801e-07	FALSE	FALSE	TRUE	FALSE	FALSE	FALSE	TRUE	TRUE	FALSE	FALSE	TRUE	FALSE	FALSE	FALSE	FALSE	FALSE	FALSE	FALSE	FALSE	FALSE	high_throughput	SFR15_HUMAN	reviewed	Splicing factor, arginine/serine-rich 15 (CTD-binding SR-like protein RA4) (SR-related and CTD-associated factor 4)	SCAF4 KIAA1172 SFRS15	Homo sapiens (Human)	57466;	Acetylation; Alternative splicing; Cellular component; Coding sequence diversity; Complete proteome; Molecular function; Nucleus; PTM; Phosphoprotein; Polymorphism; RNA-binding; Reference proteome; Technical term		nucleoplasm [GO:0005654]	RNA binding [GO:0003723]
P12268	IMPDH2	471	0.224179	105.588	414.002	0.917854	1050.5	TRUE	8.81907	5.37528	5.77067e-19	2.14453e-17	3.82314e-08	8.08982e-07	FALSE	FALSE	TRUE	TRUE	FALSE	FALSE	FALSE	TRUE	FALSE	FALSE	FALSE	FALSE	FALSE	FALSE	FALSE	FALSE	FALSE	FALSE	FALSE	FALSE	high_throughput	IMDH2_HUMAN	reviewed	Inosine-5'-monophosphate dehydrogenase 2 (IMP dehydrogenase 2) (IMPD 2) (IMPDH 2) (EC 1.1.1.205) (IMPDH-II)	IMPDH2 IMPD2	Homo sapiens (Human)	3615;	3D-structure; Acetylation; Biological process; CBS domain; Cellular component; Coding sequence diversity; Complete proteome; Cytoplasm; DNA-binding; Direct protein sequencing; Domain; GMP biosynthesis; Isopeptide bond; Ligand; Metal-binding; Molecular function; NAD; Nucleus; Oxidoreductase; PTM; Phosphoprotein; Polymorphism; Potassium; Purine biosynthesis; RNA-binding; Reference proteome; Repeat; Technical term; Ubl conjugation	cellular response to interleukin-4 [GO:0071353]; circadian rhythm [GO:0007623]; GMP biosynthetic process [GO:0006177]; GTP biosynthetic process [GO:0006183]; lymphocyte proliferation [GO:0046651]; neutrophil degranulation [GO:0043312]; protein homotetramerization [GO:0051289]; purine ribonucleoside monophosphate biosynthetic process [GO:0009168]; retina development in camera-type eye [GO:0060041]	cytoplasm [GO:0005737]; cytosol [GO:0005829]; extracellular exosome [GO:0070062]; extracellular region [GO:0005576]; ficolin-1-rich granule lumen [GO:1904813]; membrane [GO:0016020]; nucleus [GO:0005634]; peroxisomal membrane [GO:0005778]; secretory granule lumen [GO:0034774]	DNA binding [GO:0003677]; IMP dehydrogenase activity [GO:0003938]; metal ion binding [GO:0046872]; nucleotide binding [GO:0000166]; RNA binding [GO:0003723]
O00410	IPO5	470	0.224237	105.391	259.003	0.892313	1048	TRUE	8.80159	5.36126	6.74471e-19	2.49869e-17	4.13216e-08	8.72817e-07	FALSE	FALSE	TRUE	FALSE	FALSE	FALSE	TRUE	TRUE	FALSE	TRUE	TRUE	TRUE	FALSE	FALSE	FALSE	FALSE	FALSE	FALSE	FALSE	FALSE	high_throughput	IPO5_HUMAN	reviewed	Importin-5 (Imp5) (Importin subunit beta-3) (Karyopherin beta-3) (Ran-binding protein 5) (RanBP5)	IPO5 KPNB3 RANBP5	Homo sapiens (Human)	3843;	Acetylation; Alternative splicing; Biological process; Cellular component; Coding sequence diversity; Complete proteome; Cytoplasm; Direct protein sequencing; Domain; Host-virus interaction; Nucleus; PTM; Phosphoprotein; Polymorphism; Protein transport; Reference proteome; Repeat; Technical term; Transport	cellular response to amino acid stimulus [GO:0071230]; negative regulation of cyclin-dependent protein serine/threonine kinase activity [GO:0045736]; NLS-bearing protein import into nucleus [GO:0006607]; positive regulation of protein import into nucleus [GO:0042307]; protein import into nucleus, translocation [GO:0000060]; ribosomal protein import into nucleus [GO:0006610]; viral process [GO:0016032]	cytoplasm [GO:0005737]; membrane [GO:0016020]; nuclear membrane [GO:0031965]; nuclear periphery [GO:0034399]; nuclear pore [GO:0005643]; nucleolus [GO:0005730]; nucleus [GO:0005634]	GTPase inhibitor activity [GO:0005095]; nuclear localization sequence binding [GO:0008139]; protein transporter activity [GO:0008565]; Ran GTPase binding [GO:0008536]; RNA binding [GO:0003723]
P04406	GAPDH	499	0.210815	105.197	479	0.963099	1183.5	TRUE	8.78435	5.34743	7.86386e-19	2.90426e-17	4.46053e-08	9.40507e-07	FALSE	FALSE	TRUE	FALSE	FALSE	FALSE	TRUE	TRUE	TRUE	TRUE	FALSE	FALSE	FALSE	FALSE	FALSE	FALSE	FALSE	FALSE	FALSE	FALSE	high_throughput	G3P_HUMAN	reviewed	Glyceraldehyde-3-phosphate dehydrogenase (GAPDH) (EC 1.2.1.12) (Peptidyl-cysteine S-nitrosylase GAPDH) (EC 2.6.99.-)	GAPDH GAPD CDABP0047 OK/SW-cl.12	Homo sapiens (Human)	2597;	3D-structure; ADP-ribosylation; Acetylation; Alternative splicing; Apoptosis; Biological process; Cellular component; Coding sequence diversity; Complete proteome; Cytoplasm; Cytoskeleton; Direct protein sequencing; Glycolysis; Isopeptide bond; Ligand; Membrane; Methylation; Molecular function; NAD; Nucleus; Oxidation; Oxidoreductase; PTM; Phosphoprotein; Polymorphism; Reference proteome; S-nitrosylation; Technical term; Transferase; Translation regulation; Ubl conjugation	antimicrobial humoral immune response mediated by antimicrobial peptide [GO:0061844]; canonical glycolysis [GO:0061621]; cellular response to interferon-gamma [GO:0071346]; defense response to fungus [GO:0050832]; gluconeogenesis [GO:0006094]; killing by host of symbiont cells [GO:0051873]; killing of cells of other organism [GO:0031640]; microtubule cytoskeleton organization [GO:0000226]; negative regulation of endopeptidase activity [GO:0010951]; negative regulation of translation [GO:0017148]; neuron apoptotic process [GO:0051402]; peptidyl-cysteine S-trans-nitrosylation [GO:0035606]; positive regulation by organism of apoptotic process in other organism involved in symbiotic interaction [GO:0052501]; positive regulation of cytokine secretion [GO:0050715]; protein stabilization [GO:0050821]; regulation of macroautophagy [GO:0016241]	cytoplasm [GO:0005737]; cytosol [GO:0005829]; extracellular exosome [GO:0070062]; extracellular matrix [GO:0031012]; GAIT complex [GO:0097452]; intracellular membrane-bounded organelle [GO:0043231]; intracellular ribonucleoprotein complex [GO:0030529]; lipid droplet [GO:0005811]; membrane [GO:0016020]; microtubule cytoskeleton [GO:0015630]; nuclear membrane [GO:0031965]; nucleus [GO:0005634]; perinuclear region of cytoplasm [GO:0048471]; plasma membrane [GO:0005886]; vesicle [GO:0031982]	aspartic-type endopeptidase inhibitor activity [GO:0019828]; disordered domain specific binding [GO:0097718]; glyceraldehyde-3-phosphate dehydrogenase (NAD+) (phosphorylating) activity [GO:0004365]; identical protein binding [GO:0042802]; microtubule binding [GO:0008017]; NAD binding [GO:0051287]; NADP binding [GO:0050661]; peptidyl-cysteine S-nitrosylase activity [GO:0035605]
Q13162	PRDX4	225	0.43021	96.7973	151	0.819582	261.5	FALSE	8.03917	5.3388	4.52244e-16	1.51495e-14	4.67816e-08	9.84648e-07	FALSE	FALSE	TRUE	FALSE	FALSE	FALSE	TRUE	FALSE	TRUE	FALSE	FALSE	FALSE	FALSE	FALSE	FALSE	FALSE	FALSE	FALSE	FALSE	FALSE	high_throughput	PRDX4_HUMAN	reviewed	Peroxiredoxin-4 (EC 1.11.1.15) (Antioxidant enzyme AOE372) (AOE37-2) (Peroxiredoxin IV) (Prx-IV) (Thioredoxin peroxidase AO372) (Thioredoxin-dependent peroxide reductase A0372)	PRDX4	Homo sapiens (Human)	10549;	3D-structure; Antioxidant; Cellular component; Complete proteome; Cytoplasm; Direct protein sequencing; Disulfide bond; Domain; Endoplasmic reticulum; Molecular function; Oxidoreductase; PTM; Peroxidase; Redox-active center; Reference proteome; Signal; Technical term	4-hydroxyproline metabolic process [GO:0019471]; cell redox homeostasis [GO:0045454]; extracellular matrix organization [GO:0030198]; I-kappaB phosphorylation [GO:0007252]; male gonad development [GO:0008584]; negative regulation of male germ cell proliferation [GO:2000255]; neutrophil degranulation [GO:0043312]; protein maturation by protein folding [GO:0022417]; reactive oxygen species metabolic process [GO:0072593]; spermatogenesis [GO:0007283]	cytosol [GO:0005829]; extracellular exosome [GO:0070062]; extracellular region [GO:0005576]; ficolin-1-rich granule lumen [GO:1904813]; mitochondrion [GO:0005739]; nucleus [GO:0005634]; secretory granule lumen [GO:0034774]; smooth endoplasmic reticulum [GO:0005790]	protein homodimerization activity [GO:0042803]; thioredoxin peroxidase activity [GO:0008379]
P05114	HMGN1	182	0.441748	80.3981	108	0.650501	206	TRUE	6.58429	5.33253	2.2853e-11	6.19061e-10	4.84262e-08	1.01746e-06	FALSE	FALSE	FALSE	TRUE	FALSE	FALSE	FALSE	FALSE	FALSE	FALSE	FALSE	FALSE	FALSE	FALSE	FALSE	FALSE	FALSE	FALSE	FALSE	FALSE	computational	HMGN1_HUMAN	reviewed	Non-histone chromosomal protein HMG-14 (High mobility group nucleosome-binding domain-containing protein 1)	HMGN1 HMG14	Homo sapiens (Human)	3150;	ADP-ribosylation; Acetylation; Cellular component; Coding sequence diversity; Complete proteome; Cytoplasm; DNA-binding; Direct protein sequencing; Molecular function; Nucleus; PTM; Phosphoprotein; RNA editing; Reference proteome; Technical term	chromatin organization [GO:0006325]; positive regulation of DNA-templated transcription, elongation [GO:0032786]; positive regulation of NAD+ ADP-ribosyltransferase activity [GO:1901666]; post-embryonic camera-type eye morphogenesis [GO:0048597]; pyrimidine dimer repair by nucleotide-excision repair [GO:0000720]; regulation of development, heterochronic [GO:0040034]; regulation of epithelial cell proliferation [GO:0050678]; regulation of transcription from RNA polymerase II promoter [GO:0006357]; response to UV-B [GO:0010224]; response to UV-C [GO:0010225]; transcription-coupled nucleotide-excision repair [GO:0006283]	chromatin [GO:0000785]; cytoplasm [GO:0005737]; nucleoplasm [GO:0005654]; nucleus [GO:0005634]	DNA binding [GO:0003677]; nucleosomal DNA binding [GO:0031492]
P50748	KNTC1	99	0.630573	62.4268	67.9999	0.511459	78.5	FALSE	4.98995	5.29492	3.01979e-07	6.36726e-06	5.95335e-08	1.24863e-06	FALSE	FALSE	TRUE	FALSE	FALSE	FALSE	FALSE	TRUE	FALSE	FALSE	FALSE	FALSE	FALSE	FALSE	FALSE	FALSE	FALSE	FALSE	FALSE	FALSE	high_throughput	KNTC1_HUMAN	reviewed	Kinetochore-associated protein 1 (Rough deal homolog) (HsROD) (Rod) (hRod)	KNTC1 KIAA0166	Homo sapiens (Human)	9735;	Alternative splicing; Biological process; Cell cycle; Cell division; Cellular component; Centromere; Chromosome; Coding sequence diversity; Complete proteome; Cytoplasm; Cytoskeleton; Kinetochore; Mitosis; Nucleus; PTM; Phosphoprotein; Polymorphism; Reference proteome; Technical term	cell division [GO:0051301]; mitotic cell cycle checkpoint [GO:0007093]; protein complex assembly [GO:0006461]; regulation of exit from mitosis [GO:0007096]; sister chromatid cohesion [GO:0007062]	actin cytoskeleton [GO:0015629]; condensed chromosome kinetochore [GO:0000777]; cytosol [GO:0005829]; kinetochore microtubule [GO:0005828]; nucleus [GO:0005634]; plasma membrane [GO:0005886]; RZZ complex [GO:1990423]; spindle pole [GO:0000922]
Q8TEM1	NUP210	211	0.424547	89.5795	170	0.737006	248.5	TRUE	7.39883	5.25983	6.86942e-14	2.13851e-12	7.20953e-08	1.50943e-06	FALSE	TRUE	TRUE	FALSE	FALSE	FALSE	TRUE	FALSE	FALSE	FALSE	FALSE	FALSE	FALSE	FALSE	FALSE	FALSE	FALSE	FALSE	FALSE	FALSE	rna_term	PO210_HUMAN	reviewed	Nuclear pore membrane glycoprotein 210 (Nuclear pore protein gp210) (Nuclear envelope pore membrane protein POM 210) (POM210) (Nucleoporin Nup210) (Pore membrane protein of 210 kDa)	NUP210 KIAA0906 PSEC0245	Homo sapiens (Human)	23225;	Alternative splicing; Biological process; Cellular component; Coding sequence diversity; Complete proteome; Domain; Endoplasmic reticulum; Glycoprotein; Membrane; Nuclear pore complex; Nucleus; PTM; Phosphoprotein; Polymorphism; Protein transport; Reference proteome; Signal; Technical term; Translocation; Transmembrane; Transmembrane helix; Transport; mRNA transport	intracellular transport of virus [GO:0075733]; mitotic nuclear envelope disassembly [GO:0007077]; mRNA export from nucleus [GO:0006406]; protein sumoylation [GO:0016925]; regulation of cellular response to heat [GO:1900034]; regulation of gene silencing by miRNA [GO:0060964]; regulation of glycolytic process [GO:0006110]; tRNA export from nucleus [GO:0006409]; viral process [GO:0016032]; viral transcription [GO:0019083]	endoplasmic reticulum membrane [GO:0005789]; host cell [GO:0043657]; integral component of membrane [GO:0016021]; membrane [GO:0016020]; nuclear envelope [GO:0005635]; nuclear membrane [GO:0031965]; nuclear pore [GO:0005643]	protein dimerization activity [GO:0046983]
P49454	CENPF	91	0.538462	49	52	0.529832	84.5	FALSE	3.79878	5.2343	7.27056e-05	0.00120252	8.28036e-08	1.73058e-06	FALSE	FALSE	TRUE	FALSE	FALSE	FALSE	TRUE	FALSE	FALSE	FALSE	FALSE	FALSE	FALSE	FALSE	FALSE	FALSE	FALSE	FALSE	FALSE	FALSE	high_throughput	CENPF_HUMAN	reviewed	Centromere protein F (CENP-F) (AH antigen) (Kinetochore protein CENPF) (Mitosin)	CENPF	Homo sapiens (Human)	1063;	Acetylation; Biological process; Cell cycle; Cell division; Cellular component; Centromere; Chromosome; Ciliopathy; Coding sequence diversity; Coiled coil; Complete proteome; Cytoplasm; Cytoskeleton; DNA synthesis; Developmental protein; Differentiation; Disease; Domain; Kinetochore; Lipoprotein; Methylation; Mitosis; Molecular function; Myogenesis; Nucleus; PTM; Phosphoprotein; Polymorphism; Prenylation; Primary ciliary dyskinesia; Reference proteome; Repeat; Technical term	cell differentiation [GO:0030154]; cell division [GO:0051301]; cell proliferation [GO:0008283]; chromosome segregation [GO:0007059]; DNA biosynthetic process [GO:0071897]; kidney development [GO:0001822]; kinetochore assembly [GO:0051382]; metaphase plate congression [GO:0051310]; mitotic cell cycle [GO:0000278]; mitotic spindle assembly checkpoint [GO:0007094]; muscle organ development [GO:0007517]; negative regulation of transcription, DNA-templated [GO:0045892]; protein transport [GO:0015031]; regulation of cell cycle [GO:0051726]; regulation of G2/M transition of mitotic cell cycle [GO:0010389]; regulation of striated muscle tissue development [GO:0016202]; response to drug [GO:0042493]; sister chromatid cohesion [GO:0007062]; ventricular system development [GO:0021591]	axoneme [GO:0005930]; centrosome [GO:0005813]; chromosome, centromeric region [GO:0000775]; ciliary basal body [GO:0036064]; ciliary transition fiber [GO:0097539]; condensed chromosome outer kinetochore [GO:0000940]; cytoplasm [GO:0005737]; cytosol [GO:0005829]; kinetochore [GO:0000776]; midbody [GO:0030496]; nuclear envelope [GO:0005635]; nuclear matrix [GO:0016363]; nucleoplasm [GO:0005654]; nucleus [GO:0005634]; perinuclear region of cytoplasm [GO:0048471]; pronucleus [GO:0045120]; spindle [GO:0005819]; spindle pole [GO:0000922]	chromatin binding [GO:0003682]; dynein complex binding [GO:0070840]; protein C-terminus binding [GO:0008022]; protein homodimerization activity [GO:0042803]; transcription factor binding [GO:0008134]
P29372	MPG	168	0.451613	75.871	144	0.720338	186	FALSE	6.18267	5.21736	3.15141e-10	8.1118e-09	9.07464e-08	1.89326e-06	FALSE	FALSE	TRUE	FALSE	FALSE	FALSE	TRUE	TRUE	FALSE	FALSE	FALSE	FALSE	FALSE	FALSE	FALSE	FALSE	FALSE	FALSE	FALSE	FALSE	high_throughput	3MG_HUMAN	reviewed	DNA-3-methyladenine glycosylase (EC 3.2.2.21) (3-alkyladenine DNA glycosylase) (3-methyladenine DNA glycosidase) (ADPG) (N-methylpurine-DNA glycosylase)	MPG AAG ANPG MID1	Homo sapiens (Human)	4350;	3D-structure; Alternative splicing; Biological process; Cellular component; Coding sequence diversity; Complete proteome; Cytoplasm; DNA damage; DNA repair; Domain; Hydrolase; Mitochondrion; Mitochondrion nucleoid; Molecular function; Nucleus; PTM; Phosphoprotein; Polymorphism; Reference proteome; Technical term; Transit peptide	base-excision repair [GO:0006284]; depurination [GO:0045007]; DNA dealkylation involved in DNA repair [GO:0006307]	mitochondrial nucleoid [GO:0042645]; nucleoplasm [GO:0005654]	alkylbase DNA N-glycosylase activity [GO:0003905]; damaged DNA binding [GO:0003684]; DNA-3-methyladenine glycosylase activity [GO:0008725]; DNA-3-methylguanine glycosylase activity [GO:0052822]; DNA-7-methyladenine glycosylase activity [GO:0052821]; DNA-7-methylguanine glycosylase activity [GO:0043916]; DNA N-glycosylase activity [GO:0019104]
P55209	NAP1L1	358	0.28871	103.358	305	0.860112	620	TRUE	8.62121	5.2166	3.31241e-18	1.20462e-16	9.11183e-08	1.89769e-06	FALSE	FALSE	TRUE	FALSE	FALSE	FALSE	TRUE	TRUE	FALSE	FALSE	TRUE	TRUE	FALSE	FALSE	FALSE	FALSE	FALSE	FALSE	FALSE	FALSE	high_throughput	NP1L1_HUMAN	reviewed	Nucleosome assembly protein 1-like 1 (NAP-1-related protein) (hNRP)	NAP1L1 NRP	Homo sapiens (Human)	4673;	Acetylation; Alternative splicing; Cellular component; Coding sequence diversity; Complete proteome; Lipoprotein; Methylation; Nucleus; PTM; Phosphoprotein; Prenylation; Reference proteome; Technical term	DNA replication [GO:0006260]; nucleosome assembly [GO:0006334]; positive regulation of cell proliferation [GO:0008284]	melanosome [GO:0042470]; membrane [GO:0016020]; nucleus [GO:0005634]	RNA binding [GO:0003723]
Q9Y679	AUP1	60	0.6	36	35.9999	0.411207	50	FALSE	2.64547	5.21217	0.00407889	0.0480735	9.33221e-08	1.94019e-06	FALSE	FALSE	FALSE	FALSE	FALSE	FALSE	FALSE	FALSE	FALSE	FALSE	FALSE	FALSE	FALSE	FALSE	FALSE	FALSE	FALSE	FALSE	FALSE	FALSE	False	AUP1_HUMAN	reviewed	Ancient ubiquitous protein 1	AUP1	Homo sapiens (Human)	550;	3D-structure; Acetylation; Alternative splicing; Biological process; Cellular component; Coding sequence diversity; Complete proteome; Domain; Endoplasmic reticulum; Membrane; PTM; Phosphoprotein; Reference proteome; Technical term; Transmembrane; Transmembrane helix; Ubl conjugation pathway	retrograde protein transport, ER to cytosol [GO:0030970]; ubiquitin-dependent ERAD pathway [GO:0030433]	extracellular exosome [GO:0070062]; Hrd1p ubiquitin ligase ERAD-L complex [GO:0000839]; integral component of endoplasmic reticulum membrane [GO:0030176]; membrane [GO:0016020]	ubiquitin binding [GO:0043130]; ubiquitin-protein transferase activator activity [GO:0097027]
Q9BXP5	SRRT	278	0.369681	102.771	212.999	0.884191	376	TRUE	8.56916	5.17036	5.2123e-18	1.87832e-16	1.16821e-07	2.4245e-06	FALSE	TRUE	TRUE	FALSE	FALSE	FALSE	TRUE	TRUE	TRUE	TRUE	TRUE	TRUE	FALSE	TRUE	FALSE	TRUE	TRUE	FALSE	FALSE	FALSE	rna_term	SRRT_HUMAN	reviewed	Serrate RNA effector molecule homolog (Arsenite-resistance protein 2)	SRRT ARS2 ASR2	Homo sapiens (Human)	51593;	3D-structure; Acetylation; Activator; Alternative splicing; Biological process; Cellular component; Coding sequence diversity; Complete proteome; Cytoplasm; Isopeptide bond; Methylation; Molecular function; Nucleus; PTM; Phosphoprotein; RNA-mediated gene silencing; Reference proteome; Technical term; Transcription; Transcription regulation; Ubl conjugation	cell proliferation [GO:0008283]; mRNA splicing, via spliceosome [GO:0000398]; neuronal stem cell population maintenance [GO:0097150]; positive regulation of neurogenesis [GO:0050769]; primary miRNA processing [GO:0031053]; regulation of transcription, DNA-templated [GO:0006355]; response to arsenic-containing substance [GO:0046685]; snRNA transcription from RNA polymerase II promoter [GO:0042795]	cytoplasm [GO:0005737]; nucleoplasm [GO:0005654]; protein complex [GO:0043234]	DNA binding [GO:0003677]; RNA binding [GO:0003723]
A6NM62	LRRC53	66	1	66	64	-0.0738946	33	FALSE	5.30695	5.15523	5.57368e-08	1.22292e-06	1.2666e-07	2.62412e-06	FALSE	FALSE	FALSE	FALSE	FALSE	FALSE	FALSE	FALSE	FALSE	FALSE	FALSE	FALSE	FALSE	FALSE	FALSE	FALSE	FALSE	FALSE	FALSE	FALSE	False	LRC53_HUMAN	reviewed	Leucine-rich repeat-containing protein 53	LRRC53	Homo sapiens (Human)	105378803;	Cellular component; Complete proteome; Domain; Leucine-rich repeat; Membrane; Reference proteome; Repeat; Technical term; Transmembrane; Transmembrane helix		integral component of membrane [GO:0016021]
Q9BRJ2	MRPL45	60	0.535714	32.1429	39	0.569311	56	TRUE	2.30328	5.15301	0.0106316	0.111197	1.28169e-07	2.64615e-06	TRUE	TRUE	TRUE	FALSE	FALSE	TRUE	TRUE	FALSE	FALSE	FALSE	TRUE	FALSE	FALSE	FALSE	FALSE	FALSE	FALSE	FALSE	FALSE	FALSE	rnabinding_rnp	RM45_HUMAN	reviewed	39S ribosomal protein L45, mitochondrial (L45mt) (MRP-L45) (Mitochondrial large ribosomal subunit protein mL45)	MRPL45	Homo sapiens (Human)		3D-structure; Cellular component; Coding sequence diversity; Complete proteome; Domain; Mitochondrion; Molecular function; Polymorphism; Reference proteome; Ribonucleoprotein; Ribosomal protein; Technical term; Transit peptide	mitochondrial translational elongation [GO:0070125]; mitochondrial translational termination [GO:0070126]	mitochondrial inner membrane [GO:0005743]; mitochondrial large ribosomal subunit [GO:0005762]	RNA binding [GO:0003723]
Q8TAQ2	SMARCC2	60	0.535714	32.1429	49.0001	0.561694	56	TRUE	2.30328	5.15301	0.0106316	0.111197	1.28169e-07	2.64615e-06	FALSE	TRUE	TRUE	FALSE	FALSE	FALSE	FALSE	FALSE	FALSE	FALSE	FALSE	FALSE	FALSE	FALSE	FALSE	FALSE	FALSE	FALSE	FALSE	FALSE	rna_term	SMRC2_HUMAN	reviewed	SWI/SNF complex subunit SMARCC2 (BRG1-associated factor 170) (BAF170) (SWI/SNF complex 170 kDa subunit) (SWI/SNF-related matrix-associated actin-dependent regulator of chromatin subfamily C member 2)	SMARCC2 BAF170	Homo sapiens (Human)	6601;	Acetylation; Alternative splicing; Biological process; Cellular component; Chromatin regulator; Coding sequence diversity; Coiled coil; Complete proteome; Domain; Isopeptide bond; Molecular function; Neurogenesis; Nucleus; PTM; Phosphoprotein; Reference proteome; Technical term; Transcription; Transcription regulation; Ubl conjugation	ATP-dependent chromatin remodeling [GO:0043044]; chromatin remodeling [GO:0006338]; covalent chromatin modification [GO:0016569]; negative regulation of transcription, DNA-templated [GO:0045892]; nervous system development [GO:0007399]; nucleosome disassembly [GO:0006337]; positive regulation of transcription, DNA-templated [GO:0045893]; regulation of transcription from RNA polymerase II promoter [GO:0006357]; transcription, DNA-templated [GO:0006351]	nBAF complex [GO:0071565]; npBAF complex [GO:0071564]; nuclear chromatin [GO:0000790]; nucleoplasm [GO:0005654]; protein complex [GO:0043234]; SWI/SNF complex [GO:0016514]	DNA binding [GO:0003677]; transcription coactivator activity [GO:0003713]
P27797	CALR	411	0.249242	102.438	244.999	0.930452	824.5	TRUE	8.53963	5.15117	6.73268e-18	2.41888e-16	1.29434e-07	2.66763e-06	TRUE	TRUE	TRUE	FALSE	TRUE	TRUE	FALSE	FALSE	TRUE	FALSE	FALSE	TRUE	FALSE	TRUE	FALSE	FALSE	FALSE	FALSE	FALSE	FALSE	rnabinding	CALR_HUMAN	reviewed	Calreticulin (CRP55) (Calregulin) (Endoplasmic reticulum resident protein 60) (ERp60) (HACBP) (grp60)	CALR CRTC	Homo sapiens (Human)	811;	3D-structure; Acetylation; Calcium; Cellular component; Chaperone; Complete proteome; Cytoplasm; Direct protein sequencing; Disulfide bond; Domain; Endoplasmic reticulum; Extracellular matrix; Glycoprotein; Lectin; Ligand; Metal-binding; Molecular function; PTM; Reference proteome; Repeat; Sarcoplasmic reticulum; Secreted; Signal; Technical term; Zinc	antigen processing and presentation of exogenous peptide antigen via MHC class I, TAP-dependent [GO:0002479]; antigen processing and presentation of peptide antigen via MHC class I [GO:0002474]; ATF6-mediated unfolded protein response [GO:0036500]; cardiac muscle cell differentiation [GO:0055007]; cellular calcium ion homeostasis [GO:0006874]; cellular response to lithium ion [GO:0071285]; cellular senescence [GO:0090398]; chaperone-mediated protein folding [GO:0061077]; cortical actin cytoskeleton organization [GO:0030866]; glucocorticoid receptor signaling pathway [GO:0042921]; negative regulation of cell cycle arrest [GO:0071157]; negative regulation of intracellular steroid hormone receptor signaling pathway [GO:0033144]; negative regulation of neuron differentiation [GO:0045665]; negative regulation of retinoic acid receptor signaling pathway [GO:0048387]; negative regulation of transcription, DNA-templated [GO:0045892]; negative regulation of transcription from RNA polymerase II promoter [GO:0000122]; negative regulation of translation [GO:0017148]; negative regulation of trophoblast cell migration [GO:1901164]; peptide antigen assembly with MHC class I protein complex [GO:0002502]; positive regulation of cell cycle [GO:0045787]; positive regulation of cell proliferation [GO:0008284]; positive regulation of dendritic cell chemotaxis [GO:2000510]; positive regulation of DNA replication [GO:0045740]; positive regulation of endothelial cell migration [GO:0010595]; positive regulation of gene expression [GO:0010628]; positive regulation of NIK/NF-kappaB signaling [GO:1901224]; positive regulation of phagocytosis [GO:0050766]; positive regulation of substrate adhesion-dependent cell spreading [GO:1900026]; protein export from nucleus [GO:0006611]; protein folding [GO:0006457]; protein folding in endoplasmic reticulum [GO:0034975]; protein localization to nucleus [GO:0034504]; protein maturation by protein folding [GO:0022417]; protein stabilization [GO:0050821]; receptor-mediated endocytosis [GO:0006898]; regulation of apoptotic process [GO:0042981]; regulation of meiotic nuclear division [GO:0040020]; regulation of transcription, DNA-templated [GO:0006355]; response to drug [GO:0042493]; response to estradiol [GO:0032355]; response to testosterone [GO:0033574]; sequestering of calcium ion [GO:0051208]; spermatogenesis [GO:0007283]; vesicle fusion with endoplasmic reticulum-Golgi intermediate compartment (ERGIC) membrane [GO:1990668]	acrosomal vesicle [GO:0001669]; cell surface [GO:0009986]; cytoplasm [GO:0005737]; cytosol [GO:0005829]; endocytic vesicle lumen [GO:0071682]; endoplasmic reticulum [GO:0005783]; endoplasmic reticulum-Golgi intermediate compartment membrane [GO:0033116]; endoplasmic reticulum lumen [GO:0005788]; external side of plasma membrane [GO:0009897]; extracellular exosome [GO:0070062]; extracellular region [GO:0005576]; extracellular space [GO:0005615]; focal adhesion [GO:0005925]; Golgi apparatus [GO:0005794]; integral component of lumenal side of endoplasmic reticulum membrane [GO:0071556]; intracellular [GO:0005622]; membrane [GO:0016020]; MHC class I peptide loading complex [GO:0042824]; nuclear envelope [GO:0005635]; nucleus [GO:0005634]; perinuclear region of cytoplasm [GO:0048471]; phagocytic vesicle membrane [GO:0030670]; polysome [GO:0005844]; proteinaceous extracellular matrix [GO:0005578]; sarcoplasmic reticulum lumen [GO:0033018]; smooth endoplasmic reticulum [GO:0005790]	androgen receptor binding [GO:0050681]; calcium ion binding [GO:0005509]; carbohydrate binding [GO:0030246]; chaperone binding [GO:0051087]; complement component C1q binding [GO:0001849]; DNA binding [GO:0003677]; hormone binding [GO:0042562]; integrin binding [GO:0005178]; iron ion binding [GO:0005506]; mRNA binding [GO:0003729]; peptide binding [GO:0042277]; protein binding involved in protein folding [GO:0044183]; RNA binding [GO:0003723]; ubiquitin protein ligase binding [GO:0031625]; unfolded protein binding [GO:0051082]; zinc ion binding [GO:0008270]
O75127	PTCD1	45	1	45	35	-0.07282	22.5	TRUE	3.44391	5.13916	0.000286679	0.00433188	1.37982e-07	2.82911e-06	TRUE	TRUE	TRUE	TRUE	TRUE	TRUE	TRUE	FALSE	FALSE	FALSE	TRUE	FALSE	FALSE	TRUE	FALSE	FALSE	TRUE	FALSE	FALSE	FALSE	rnabinding	PTCD1_HUMAN	reviewed	Pentatricopeptide repeat-containing protein 1, mitochondrial	PTCD1 KIAA0632	Homo sapiens (Human)	26024;	Biological process; Cellular component; Coding sequence diversity; Complete proteome; Domain; Mitochondrion; Polymorphism; Reference proteome; Repeat; Technical term; tRNA processing	tRNA 3'-end processing [GO:0042780]	mitochondrial matrix [GO:0005759]; mitochondrion [GO:0005739]	RNA binding [GO:0003723]; tRNA binding [GO:0000049]
Q9NPE3	NOP10	45	1	45	24	-0.165133	22.5	TRUE	3.44391	5.13916	0.000286679	0.00433188	1.37982e-07	2.82911e-06	TRUE	TRUE	TRUE	TRUE	TRUE	TRUE	TRUE	FALSE	FALSE	FALSE	FALSE	FALSE	FALSE	FALSE	FALSE	FALSE	FALSE	FALSE	FALSE	FALSE	rnabinding	NOP10_HUMAN	reviewed	H/ACA ribonucleoprotein complex subunit 3 (Nucleolar protein 10) (Nucleolar protein family A member 3) (snoRNP protein NOP10)	NOP10 NOLA3	Homo sapiens (Human)	55505;	Biological process; Cellular component; Complete proteome; Disease; Disease mutation; Dyskeratosis congenita; Molecular function; Nucleus; Reference proteome; Ribonucleoprotein; Ribosome biogenesis; Technical term; rRNA processing	positive regulation of telomerase RNA localization to Cajal body [GO:1904874]; pseudouridine synthesis [GO:0001522]; rRNA pseudouridine synthesis [GO:0031118]; snoRNA guided rRNA pseudouridine synthesis [GO:0000454]; snRNA pseudouridine synthesis [GO:0031120]; telomere maintenance via telomerase [GO:0007004]	box H/ACA scaRNP complex [GO:0072589]; box H/ACA snoRNP complex [GO:0031429]; box H/ACA telomerase RNP complex [GO:0090661]; nuclear body [GO:0016604]; nucleoplasm [GO:0005654]; small nucleolar ribonucleoprotein complex [GO:0005732]; telomerase holoenzyme complex [GO:0005697]	box H/ACA snoRNA binding [GO:0034513]; RNA binding [GO:0003723]; telomerase RNA binding [GO:0070034]
Q12926	ELAVL2	45	1	45	24	-0.092027	22.5	TRUE	3.44391	5.13916	0.000286679	0.00433188	1.37982e-07	2.82911e-06	FALSE	TRUE	TRUE	FALSE	FALSE	FALSE	TRUE	FALSE	FALSE	FALSE	TRUE	FALSE	FALSE	TRUE	TRUE	FALSE	FALSE	FALSE	FALSE	FALSE	rna_term	ELAV2_HUMAN	reviewed	ELAV-like protein 2 (ELAV-like neuronal protein 1) (Hu-antigen B) (HuB) (Nervous system-specific RNA-binding protein Hel-N1)	ELAVL2 HUB	Homo sapiens (Human)	1993;	Alternative splicing; Coding sequence diversity; Complete proteome; Domain; Molecular function; PTM; Phosphoprotein; RNA-binding; Reference proteome; Repeat; Technical term	mRNA splicing, via spliceosome [GO:0000398]; regulation of transcription, DNA-templated [GO:0006355]	nucleoplasm [GO:0005654]	mRNA 3'-UTR binding [GO:0003730]; RNA binding [GO:0003723]
Q5VSL9	STRIP1	61	0.67033	40.8901	57	0.616807	45.5	FALSE	3.0793	5.12788	0.00103744	0.0140675	1.46513e-07	2.99886e-06	FALSE	FALSE	FALSE	FALSE	FALSE	FALSE	FALSE	FALSE	FALSE	FALSE	FALSE	FALSE	FALSE	FALSE	FALSE	FALSE	FALSE	FALSE	FALSE	FALSE	False	STRP1_HUMAN	reviewed	Striatin-interacting protein 1 (Protein FAM40A)	STRIP1 FAM40A KIAA1761	Homo sapiens (Human)	85369;	Acetylation; Alternative splicing; Cellular component; Coding sequence diversity; Complete proteome; Cytoplasm; PTM; Phosphoprotein; Polymorphism; Reference proteome; Technical term	cortical actin cytoskeleton organization [GO:0030866]; regulation of cell morphogenesis [GO:0022604]	cytosol [GO:0005829]; extracellular exosome [GO:0070062]; nucleus [GO:0005634]	protein kinase binding [GO:0019901]; Rho GTPase binding [GO:0017048]
Q5VU43	PDE4DIP	56	0.651163	36.4651	52	0.743842	43	FALSE	2.68673	5.12237	0.00360774	0.0432057	1.50857e-07	3.08246e-06	FALSE	FALSE	FALSE	FALSE	FALSE	FALSE	FALSE	FALSE	FALSE	FALSE	FALSE	FALSE	FALSE	FALSE	FALSE	FALSE	FALSE	FALSE	FALSE	FALSE	False	MYOME_HUMAN	reviewed	Myomegalin (Cardiomyopathy-associated protein 2) (Phosphodiesterase 4D-interacting protein)	PDE4DIP CMYA2 KIAA0454 KIAA0477 MMGL	Homo sapiens (Human)	653513;9659;	Alternative splicing; Cellular component; Chromosomal rearrangement; Coding sequence diversity; Coiled coil; Complete proteome; Cytoplasm; Cytoskeleton; Domain; Golgi apparatus; PTM; Phosphoprotein; Polymorphism; Reference proteome; Technical term	cellular protein complex assembly [GO:0043623]; regulation of Golgi organization [GO:1903358]	centrosome [GO:0005813]; cytoplasm [GO:0005737]; Golgi apparatus [GO:0005794]; myofibril [GO:0030016]; nucleus [GO:0005634]	enzyme binding [GO:0019899]; protein complex scaffold activity [GO:0032947]
Q9Y5A9	YTHDF2	260	0.39039	101.502	139.001	0.579393	333	TRUE	8.45651	5.11768	1.37753e-17	4.87548e-16	1.54657e-07	3.15469e-06	TRUE	TRUE	TRUE	FALSE	TRUE	TRUE	TRUE	TRUE	FALSE	FALSE	TRUE	TRUE	FALSE	TRUE	FALSE	FALSE	TRUE	FALSE	FALSE	FALSE	rnabinding	YTHD2_HUMAN	reviewed	YTH domain-containing family protein 2 (CLL-associated antigen KW-14) (High-glucose-regulated protein 8) (Renal carcinoma antigen NY-REN-2)	YTHDF2 HGRG8	Homo sapiens (Human)	51441;	3D-structure; Acetylation; Alternative splicing; Biological process; Cellular component; Coding sequence diversity; Complete proteome; Cytoplasm; Differentiation; Direct protein sequencing; Molecular function; Nucleus; Oogenesis; PTM; Phosphoprotein; Polymorphism; RNA-binding; Reference proteome; Technical term	embryonic morphogenesis [GO:0048598]; endothelial to hematopoietic transition [GO:0098508]; humoral immune response [GO:0006959]; mRNA destabilization [GO:0061157]; negative regulation of Notch signaling pathway [GO:0045746]; oocyte maturation [GO:0001556]; positive regulation of cap-independent translational initiation [GO:1903679]; regulation of hematopoietic stem cell differentiation [GO:1902036]; regulation of meiotic cell cycle process involved in oocyte maturation [GO:1903538]; regulation of mRNA stability [GO:0043488]	cytoplasmic ribonucleoprotein granule [GO:0036464]; cytosol [GO:0005829]; microtubule organizing center [GO:0005815]; nucleus [GO:0005634]; P-body [GO:0000932]	N6-methyladenosine-containing RNA binding [GO:1990247]; RNA binding [GO:0003723]
Q02790	FKBP4	450	0.226358	101.861	434	0.952763	994	TRUE	8.48841	5.1101	1.04737e-17	3.72915e-16	1.60998e-07	3.2784e-06	FALSE	FALSE	TRUE	FALSE	FALSE	FALSE	TRUE	TRUE	FALSE	TRUE	FALSE	FALSE	FALSE	TRUE	FALSE	FALSE	FALSE	TRUE	FALSE	FALSE	high_throughput	FKBP4_HUMAN	reviewed	Peptidyl-prolyl cis-trans isomerase FKBP4 (PPIase FKBP4) (EC 5.2.1.8) (51 kDa FK506-binding protein) (FKBP51) (52 kDa FK506-binding protein) (52 kDa FKBP) (FKBP-52) (59 kDa immunophilin) (p59) (FK506-binding protein 4) (FKBP-4) (FKBP59) (HSP-binding immunophilin) (HBI) (Immunophilin FKBP52) (Rotamase) [Cleaved into: Peptidyl-prolyl cis-trans isomerase FKBP4, N-terminally processed]	FKBP4 FKBP52	Homo sapiens (Human)	2288;	3D-structure; Acetylation; Cell projection; Cellular component; Chaperone; Coding sequence diversity; Complete proteome; Cytoplasm; Cytoskeleton; Direct protein sequencing; Domain; Isomerase; Isopeptide bond; Methylation; Microtubule; Mitochondrion; Molecular function; Nucleus; PTM; Phosphoprotein; Polymorphism; Reference proteome; Repeat; Rotamase; TPR repeat; Technical term; Ubl conjugation	androgen receptor signaling pathway [GO:0030521]; chaperone-mediated protein folding [GO:0061077]; copper ion transport [GO:0006825]; embryo implantation [GO:0007566]; male sex differentiation [GO:0046661]; negative regulation of microtubule polymerization [GO:0031115]; negative regulation of microtubule polymerization or depolymerization [GO:0031111]; negative regulation of neuron projection development [GO:0010977]; prostate gland development [GO:0030850]; protein complex localization [GO:0031503]; protein folding [GO:0006457]; regulation of cellular response to heat [GO:1900034]; steroid hormone receptor complex assembly [GO:0006463]	axonal growth cone [GO:0044295]; cytoplasm [GO:0005737]; cytosol [GO:0005829]; extracellular exosome [GO:0070062]; microtubule [GO:0005874]; mitochondrion [GO:0005739]; neuronal cell body [GO:0043025]; nucleoplasm [GO:0005654]; perinuclear region of cytoplasm [GO:0048471]; protein complex [GO:0043234]	ATP binding [GO:0005524]; copper-dependent protein binding [GO:0032767]; FK506 binding [GO:0005528]; glucocorticoid receptor binding [GO:0035259]; GTP binding [GO:0005525]; heat shock protein binding [GO:0031072]; peptidyl-prolyl cis-trans isomerase activity [GO:0003755]; phosphoprotein binding [GO:0051219]; protein binding, bridging [GO:0030674]; RNA binding [GO:0003723]; tau protein binding [GO:0048156]
P62995	TRA2B	65	0.942029	61.2319	53.0001	-0.157561	34.5	TRUE	4.88394	5.08172	5.19925e-07	1.07343e-05	1.87012e-07	3.80162e-06	TRUE	TRUE	TRUE	TRUE	TRUE	TRUE	TRUE	TRUE	TRUE	TRUE	TRUE	TRUE	FALSE	TRUE	TRUE	TRUE	TRUE	FALSE	FALSE	FALSE	rnabinding	TRA2B_HUMAN	reviewed	Transformer-2 protein homolog beta (TRA-2 beta) (TRA2-beta) (hTRA2-beta) (Splicing factor, arginine/serine-rich 10) (Transformer-2 protein homolog B)	TRA2B SFRS10	Homo sapiens (Human)	6434;	3D-structure; Acetylation; Activator; Alternative splicing; Biological process; Cellular component; Coding sequence diversity; Complete proteome; Direct protein sequencing; Isopeptide bond; Methylation; Molecular function; Nucleus; PTM; Phosphoprotein; RNA-binding; Reference proteome; Repressor; Technical term; Ubl conjugation; mRNA processing; mRNA splicing	cellular response to glucose stimulus [GO:0071333]; cerebral cortex regionalization [GO:0021796]; embryonic brain development [GO:1990403]; mRNA splicing, via spliceosome [GO:0000398]; negative regulation of mRNA splicing, via spliceosome [GO:0048025]; positive regulation of mRNA splicing, via spliceosome [GO:0048026]; protein oligomerization [GO:0051259]; regulation of alternative mRNA splicing, via spliceosome [GO:0000381]; regulation of RNA splicing [GO:0043484]; response to reactive oxygen species [GO:0000302]; RNA splicing, via transesterification reactions [GO:0000375]	nuclear inner membrane [GO:0005637]; nucleoplasm [GO:0005654]; nucleus [GO:0005634]; perinuclear region of cytoplasm [GO:0048471]; spliceosomal complex [GO:0005681]	identical protein binding [GO:0042802]; mRNA binding [GO:0003729]; poly-purine tract binding [GO:0070717]; pre-mRNA binding [GO:0036002]; protein domain specific binding [GO:0019904]; RNA binding [GO:0003723]
Q96MW5	COG8	32	0.666667	21.3333	29	0.462757	24	FALSE	1.3443	5.05189	0.0894258	0.651625	2.18728e-07	4.43119e-06	FALSE	FALSE	FALSE	FALSE	FALSE	FALSE	FALSE	FALSE	FALSE	FALSE	FALSE	FALSE	FALSE	FALSE	FALSE	FALSE	FALSE	FALSE	FALSE	FALSE	False	COG8_HUMAN	reviewed	Conserved oligomeric Golgi complex subunit 8 (COG complex subunit 8) (Component of oligomeric Golgi complex 8)	COG8	Homo sapiens (Human)	84342;	Biological process; Cellular component; Coding sequence diversity; Complete proteome; Congenital disorder of glycosylation; Disease; Golgi apparatus; Membrane; Polymorphism; Protein transport; Reference proteome; Technical term; Transport	ER to Golgi vesicle-mediated transport [GO:0006888]; intra-Golgi vesicle-mediated transport [GO:0006891]; protein transport [GO:0015031]	Golgi apparatus [GO:0005794]; Golgi membrane [GO:0000139]; Golgi transport complex [GO:0017119]; membrane [GO:0016020]; trans-Golgi network membrane [GO:0032588]
O95218	ZRANB2	171	0.439589	75.1697	110.999	0.682657	194.5	TRUE	6.12045	5.05215	4.66561e-10	1.19063e-08	2.1843e-07	4.43119e-06	FALSE	FALSE	TRUE	TRUE	FALSE	FALSE	TRUE	TRUE	FALSE	FALSE	TRUE	FALSE	FALSE	TRUE	TRUE	FALSE	FALSE	FALSE	FALSE	FALSE	high_throughput	ZRAB2_HUMAN	reviewed	Zinc finger Ran-binding domain-containing protein 2 (Zinc finger protein 265) (Zinc finger, splicing)	ZRANB2 ZIS ZNF265	Homo sapiens (Human)	9406;	3D-structure; Acetylation; Alternative splicing; Biological process; Cellular component; Coding sequence diversity; Complete proteome; Domain; Ligand; Metal-binding; Molecular function; Nucleus; PTM; Phosphoprotein; Polymorphism; RNA-binding; Reference proteome; Repeat; Technical term; Zinc; Zinc-finger; mRNA processing; mRNA splicing	mRNA processing [GO:0006397]; RNA splicing [GO:0008380]	nucleoplasm [GO:0005654]; nucleus [GO:0005634]	DNA binding transcription factor activity [GO:0003700]; metal ion binding [GO:0046872]; RNA binding [GO:0003723]
Q9C0B7	TANGO6	34	0.653846	22.2308	23	0.4159	26	FALSE	1.42392	5.04381	0.0772353	0.582513	2.28179e-07	4.6148e-06	FALSE	FALSE	FALSE	FALSE	FALSE	FALSE	FALSE	FALSE	FALSE	FALSE	FALSE	FALSE	FALSE	FALSE	FALSE	FALSE	FALSE	FALSE	FALSE	FALSE	False	TNG6_HUMAN	reviewed	Transport and Golgi organization protein 6 homolog (Transmembrane and coiled-coil domain-containing protein 7)	TANGO6 KIAA1746 TMCO7	Homo sapiens (Human)	79613;	Cellular component; Complete proteome; Domain; Membrane; PTM; Phosphoprotein; Reference proteome; Repeat; Technical term; Transmembrane; Transmembrane helix		integral component of membrane [GO:0016021]
Q9Y333	LSM2	66	0.485294	32.0294	46	0.569767	68	TRUE	2.29321	5.03959	0.0109179	0.113976	2.33263e-07	4.70962e-06	TRUE	TRUE	TRUE	TRUE	TRUE	TRUE	TRUE	FALSE	FALSE	FALSE	TRUE	FALSE	FALSE	TRUE	FALSE	FALSE	FALSE	FALSE	FALSE	FALSE	rnabinding	LSM2_HUMAN	reviewed	U6 snRNA-associated Sm-like protein LSm2 (Protein G7b) (Small nuclear ribonuclear protein D homolog) (snRNP core Sm-like protein Sm-x5)	LSM2 C6orf28 G7B	Homo sapiens (Human)	57819;	3D-structure; Biological process; Cellular component; Complete proteome; Direct protein sequencing; Molecular function; Nucleus; PTM; Phosphoprotein; RNA-binding; Reference proteome; Ribonucleoprotein; Spliceosome; Technical term; mRNA processing; mRNA splicing	exonucleolytic nuclear-transcribed mRNA catabolic process involved in deadenylation-dependent decay [GO:0043928]; mRNA splicing, via spliceosome [GO:0000398]	catalytic step 2 spliceosome [GO:0071013]; cytosol [GO:0005829]; Lsm1-7-Pat1 complex [GO:1990726]; nucleoplasm [GO:0005654]; P-body [GO:0000932]; precatalytic spliceosome [GO:0071011]; U4/U6 x U5 tri-snRNP complex [GO:0046540]; U6 snRNP [GO:0005688]	Ral GTPase binding [GO:0017160]; RNA binding [GO:0003723]; U6 snRNA binding [GO:0017070]
Q6L8Q7	PDE12	196	0.422414	82.7931	142	0.717995	232	TRUE	6.79677	5.02439	5.34951e-12	1.48985e-10	2.52514e-07	5.08965e-06	FALSE	TRUE	TRUE	TRUE	FALSE	FALSE	FALSE	TRUE	FALSE	FALSE	FALSE	FALSE	FALSE	FALSE	FALSE	FALSE	FALSE	FALSE	FALSE	FALSE	rna_term	PDE12_HUMAN	reviewed	2',5'-phosphodiesterase 12 (2'-PDE) (2-PDE) (EC 3.1.4.-) (Mitochondrial deadenylase) (EC 3.1.13.4)	PDE12	Homo sapiens (Human)	201626;	3D-structure; Alternative splicing; Biological process; Cellular component; Coding sequence diversity; Complete proteome; Domain; Exonuclease; Hydrolase; Ligand; Magnesium; Metal-binding; Mitochondrion; Molecular function; Nuclease; PTM; Phosphoprotein; Polymorphism; Reference proteome; Technical term; Transit peptide; mRNA processing	cellular response to dsRNA [GO:0071359]; cellular response to interferon-alpha [GO:0035457]; cellular response to interferon-gamma [GO:0071346]; mitochondrial mRNA catabolic process [GO:0000958]; mRNA processing [GO:0006397]; negative regulation of cell death [GO:0060548]; negative regulation of oxidative phosphorylation [GO:0090324]; nuclear-transcribed mRNA catabolic process, deadenylation-dependent decay [GO:0000288]; nucleic acid phosphodiester bond hydrolysis [GO:0090305]; positive regulation of viral genome replication [GO:0045070]; regulation of mitochondrial mRNA stability [GO:0044528]; RNA phosphodiester bond hydrolysis, exonucleolytic [GO:0090503]	mitochondrial matrix [GO:0005759]	3'-5'-exoribonuclease activity [GO:0000175]; exonuclease activity [GO:0004527]; metal ion binding [GO:0046872]; poly(A)-specific ribonuclease activity [GO:0004535]
P36873	PPP1CC	58	0.557692	32.3462	30.0001	0.0669802	52	TRUE	2.32131	5.0157	0.010135	0.106754	2.64199e-07	5.31616e-06	FALSE	FALSE	TRUE	FALSE	FALSE	FALSE	FALSE	FALSE	FALSE	FALSE	TRUE	FALSE	FALSE	FALSE	FALSE	FALSE	FALSE	TRUE	TRUE	TRUE	high_throughput	PP1G_HUMAN	reviewed	Serine/threonine-protein phosphatase PP1-gamma catalytic subunit (PP-1G) (EC 3.1.3.16) (Protein phosphatase 1C catalytic subunit)	PPP1CC	Homo sapiens (Human)	5501;	3D-structure; Acetylation; Alternative splicing; Biological process; Biological rhythms; Carbohydrate metabolism; Cell cycle; Cell division; Cellular component; Centromere; Chromosome; Coding sequence diversity; Complete proteome; Cytoplasm; Direct protein sequencing; Disulfide bond; Glycogen metabolism; Hydrolase; Kinetochore; Ligand; Manganese; Metal-binding; Mitochondrion; Molecular function; Nucleus; PTM; Phosphoprotein; Polymorphism; Protein phosphatase; Reference proteome; Technical term	cell division [GO:0051301]; circadian regulation of gene expression [GO:0032922]; entrainment of circadian clock by photoperiod [GO:0043153]; glycogen metabolic process [GO:0005977]; neuron differentiation [GO:0030182]; protein dephosphorylation [GO:0006470]; regulation of circadian rhythm [GO:0042752]; regulation of nucleocytoplasmic transport [GO:0046822]; sister chromatid cohesion [GO:0007062]	cleavage furrow [GO:0032154]; condensed chromosome kinetochore [GO:0000777]; cytoplasm [GO:0005737]; cytosol [GO:0005829]; dendritic spine [GO:0043197]; focal adhesion [GO:0005925]; midbody [GO:0030496]; mitochondrial outer membrane [GO:0005741]; mitochondrion [GO:0005739]; nuclear speck [GO:0016607]; nucleolus [GO:0005730]; nucleus [GO:0005634]; protein complex [GO:0043234]; PTW/PP1 phosphatase complex [GO:0072357]	lamin binding [GO:0005521]; metal ion binding [GO:0046872]; phosphatase activity [GO:0016791]; phosphoprotein phosphatase activity [GO:0004721]; protein complex binding [GO:0032403]; protein C-terminus binding [GO:0008022]; protein domain specific binding [GO:0019904]; protein kinase binding [GO:0019901]; protein N-terminus binding [GO:0047485]; protein phosphatase 1 binding [GO:0008157]; protein serine/threonine phosphatase activity [GO:0004722]; RNA binding [GO:0003723]
P0C0S5	H2AFZ	47	0.626667	29.4533	25	0.521863	37.5	TRUE	2.06467	4.99063	0.0194769	0.186941	3.00913e-07	6.0447e-06	FALSE	TRUE	FALSE	FALSE	FALSE	FALSE	FALSE	FALSE	FALSE	FALSE	FALSE	FALSE	FALSE	FALSE	FALSE	FALSE	FALSE	FALSE	FALSE	FALSE	rna_term	H2AZ_HUMAN	reviewed	Histone H2A.Z (H2A/z)	H2AFZ H2AZ	Homo sapiens (Human)	3015;	3D-structure; Acetylation; Cellular component; Chromosome; Complete proteome; DNA-binding; Isopeptide bond; Methylation; Molecular function; Nucleosome core; Nucleus; PTM; Reference proteome; Technical term; Ubl conjugation	cellular response to estradiol stimulus [GO:0071392]; chromatin silencing [GO:0006342]; positive regulation of transcription from RNA polymerase II promoter [GO:0045944]	extracellular exosome [GO:0070062]; nuclear euchromatin [GO:0005719]; nuclear heterochromatin [GO:0005720]; nucleosome [GO:0000786]; nucleus [GO:0005634]	chromatin DNA binding [GO:0031490]; nucleosomal DNA binding [GO:0031492]; protein heterodimerization activity [GO:0046982]; RNA polymerase II core promoter sequence-specific DNA binding [GO:0000979]; RNA polymerase II distal enhancer sequence-specific DNA binding [GO:0000980]; RNA polymerase II proximal promoter sequence-specific DNA binding [GO:0000978]
Q7KZ85	SUPT6H	91	0.50838	46.2626	91	0.956648	89.5	TRUE	3.55592	4.9887	0.000188326	0.00293523	3.0394e-07	6.0952e-06	FALSE	TRUE	TRUE	TRUE	FALSE	FALSE	TRUE	TRUE	TRUE	TRUE	TRUE	TRUE	FALSE	TRUE	FALSE	TRUE	TRUE	FALSE	FALSE	FALSE	rna_term	SPT6H_HUMAN	reviewed	Transcription elongation factor SPT6 (hSPT6) (Histone chaperone suppressor of Ty6) (Tat-cotransactivator 2 protein) (Tat-CT2 protein)	SUPT6H KIAA0162 SPT6H	Homo sapiens (Human)	6830;	Acetylation; Alternative splicing; Biological process; Cellular component; Chaperone; Coding sequence diversity; Complete proteome; Host-virus interaction; Molecular function; Nucleus; PTM; Phosphoprotein; Reference proteome; Technical term; Transcription; Transcription regulation; Transport; mRNA processing; mRNA splicing; mRNA transport	chromatin maintenance [GO:0070827]; chromatin remodeling [GO:0006338]; chromatin silencing [GO:0006342]; mRNA processing [GO:0006397]; mRNA transcription from RNA polymerase II promoter [GO:0042789]; mRNA transport [GO:0051028]; negative regulation of histone H3-K27 methylation [GO:0061086]; nucleosome organization [GO:0034728]; positive regulation of transcription elongation from RNA polymerase II promoter [GO:0032968]; regulation of isotype switching [GO:0045191]; regulation of mRNA export from nucleus [GO:0010793]; regulation of mRNA processing [GO:0050684]; regulation of muscle cell differentiation [GO:0051147]; regulation of transcription, DNA-templated [GO:0006355]; RNA splicing [GO:0008380]; transcription elongation from RNA polymerase II promoter [GO:0006368]; transcription from RNA polymerase II promoter [GO:0006366]; viral process [GO:0016032]	nucleoplasm [GO:0005654]; nucleus [GO:0005634]; transcriptionally active chromatin [GO:0035327]; transcription elongation factor complex [GO:0008023]	DNA binding [GO:0003677]; DNA binding transcription factor activity [GO:0003700]; histone binding [GO:0042393]; nucleosome binding [GO:0031491]; RNA binding [GO:0003723]; transcription factor activity, core RNA polymerase II binding [GO:0000991]
P22314	UBA1	578	0.172847	99.9055	548.999	0.963825	1672	TRUE	8.31492	4.97095	4.59087e-17	1.60572e-15	3.3313e-07	6.66933e-06	FALSE	FALSE	TRUE	FALSE	FALSE	FALSE	TRUE	TRUE	TRUE	TRUE	TRUE	FALSE	FALSE	TRUE	FALSE	FALSE	FALSE	TRUE	FALSE	FALSE	high_throughput	UBA1_HUMAN	reviewed	Ubiquitin-like modifier-activating enzyme 1 (EC 6.2.1.45) (Protein A1S9) (Ubiquitin-activating enzyme E1)	UBA1 A1S9T UBE1	Homo sapiens (Human)	7317;	3D-structure; ATP-binding; Acetylation; Alternative initiation; Biological process; Cellular component; Coding sequence diversity; Complete proteome; Cytoplasm; Direct protein sequencing; Disease; Disease mutation; Domain; Ligand; Ligase; Mitochondrion; Molecular function; Neurodegeneration; Nucleotide-binding; Nucleus; PTM; Phosphoprotein; Polymorphism; Reference proteome; Repeat; Technical term; Ubl conjugation; Ubl conjugation pathway	cellular response to DNA damage stimulus [GO:0006974]; protein ubiquitination [GO:0016567]; ubiquitin-dependent protein catabolic process [GO:0006511]	cytoplasm [GO:0005737]; cytosol [GO:0005829]; extracellular exosome [GO:0070062]; mitochondrion [GO:0005739]; nucleoplasm [GO:0005654]; nucleus [GO:0005634]	ATP binding [GO:0005524]; RNA binding [GO:0003723]; ubiquitin activating enzyme activity [GO:0004839]
O60231	DHX16	93	0.476923	44.3538	57.9999	0.799493	97.5	TRUE	3.38659	4.96601	0.000353836	0.0052336	3.41721e-07	6.82983e-06	FALSE	TRUE	TRUE	TRUE	FALSE	FALSE	TRUE	TRUE	TRUE	TRUE	TRUE	FALSE	FALSE	TRUE	FALSE	FALSE	FALSE	TRUE	FALSE	FALSE	rna_term	DHX16_HUMAN	reviewed	Pre-mRNA-splicing factor ATP-dependent RNA helicase DHX16 (EC 3.6.4.13) (ATP-dependent RNA helicase #3) (DEAH-box protein 16)	DHX16 DBP2 DDX16 KIAA0577 PRP2	Homo sapiens (Human)	8449;	ATP-binding; Biological process; Cellular component; Coding sequence diversity; Complete proteome; Helicase; Hydrolase; Ligand; Molecular function; Nucleotide-binding; Nucleus; PTM; Phosphoprotein; Polymorphism; Reference proteome; Technical term; mRNA processing; mRNA splicing	mRNA splicing, via spliceosome [GO:0000398]; RNA splicing [GO:0008380]	cytoplasm [GO:0005737]; nucleoplasm [GO:0005654]; nucleus [GO:0005634]; spliceosomal complex [GO:0005681]	ATPase activity [GO:0016887]; ATP binding [GO:0005524]; ATP-dependent RNA helicase activity [GO:0004004]; RNA binding [GO:0003723]; RNA helicase activity [GO:0003724]
Q9C0C2	TNKS1BP1	280	0.35533	99.4924	273.001	0.871449	394	TRUE	8.27827	4.94156	6.2491e-17	2.17293e-15	3.87509e-07	7.73197e-06	FALSE	TRUE	TRUE	FALSE	FALSE	FALSE	FALSE	TRUE	FALSE	FALSE	FALSE	FALSE	FALSE	FALSE	TRUE	FALSE	FALSE	FALSE	FALSE	FALSE	rna_term	TB182_HUMAN	reviewed	182 kDa tankyrase-1-binding protein	TNKS1BP1 KIAA1741 TAB182	Homo sapiens (Human)	85456;	ADP-ribosylation; Alternative splicing; Cellular component; Chromosome; Coding sequence diversity; Complete proteome; Cytoplasm; Cytoskeleton; Methylation; Nucleus; PTM; Phosphoprotein; Polymorphism; Reference proteome; Technical term	cellular response to ionizing radiation [GO:0071479]; DNA damage response, signal transduction by p53 class mediator resulting in cell cycle arrest [GO:0006977]; double-strand break repair [GO:0006302]; nuclear-transcribed mRNA poly(A) tail shortening [GO:0000289]; positive regulation of peptidyl-serine phosphorylation [GO:0033138]; positive regulation of peptidyl-threonine phosphorylation [GO:0010800]; positive regulation of protein autophosphorylation [GO:0031954]; telomere maintenance via telomerase [GO:0007004]	CCR4-NOT complex [GO:0030014]; cell-cell adherens junction [GO:0005913]; cytoplasm [GO:0005737]; cytoskeleton [GO:0005856]; cytosol [GO:0005829]; nuclear heterochromatin [GO:0005720]; nucleus [GO:0005634]	ankyrin repeat binding [GO:0071532]; cadherin binding [GO:0045296]; enzyme binding [GO:0019899]; macromolecular complex binding [GO:0044877]
O75955	FLOT1	100	0.526316	52.6316	65	0.683966	95	TRUE	4.12096	4.93348	1.8865e-05	0.000332853	4.03886e-07	8.04525e-06	FALSE	TRUE	FALSE	FALSE	FALSE	FALSE	FALSE	FALSE	FALSE	FALSE	FALSE	FALSE	FALSE	FALSE	FALSE	FALSE	FALSE	FALSE	FALSE	FALSE	rna_term	FLOT1_HUMAN	reviewed	Flotillin-1	FLOT1	Homo sapiens (Human)	10211;	Alternative splicing; Cell membrane; Cellular component; Coding sequence diversity; Complete proteome; Endosome; Membrane; PTM; Phosphoprotein; Polymorphism; Reference proteome; Technical term	axonogenesis [GO:0007409]; cellular response to exogenous dsRNA [GO:0071360]; dsRNA transport [GO:0033227]; extracellular matrix disassembly [GO:0022617]; membrane raft assembly [GO:0001765]; plasma membrane raft assembly [GO:0044854]; positive regulation of cell adhesion molecule production [GO:0060355]; positive regulation of cell-cell adhesion mediated by cadherin [GO:2000049]; positive regulation of cell junction assembly [GO:1901890]; positive regulation of cytokine production [GO:0001819]; positive regulation of endocytosis [GO:0045807]; positive regulation of heterotypic cell-cell adhesion [GO:0034116]; positive regulation of interferon-beta production [GO:0032728]; positive regulation of myoblast fusion [GO:1901741]; positive regulation of protein binding [GO:0032092]; positive regulation of protein phosphorylation [GO:0001934]; positive regulation of skeletal muscle tissue development [GO:0048643]; positive regulation of synaptic transmission, dopaminergic [GO:0032226]; positive regulation of toll-like receptor 3 signaling pathway [GO:0034141]; protein homooligomerization [GO:0051260]; protein kinase C signaling [GO:0070528]; protein localization to membrane raft [GO:1903044]; protein localization to plasma membrane [GO:0072659]; protein stabilization [GO:0050821]; regulation of receptor internalization [GO:0002090]; regulation of Rho protein signal transduction [GO:0035023]; response to endoplasmic reticulum stress [GO:0034976]	basolateral plasma membrane [GO:0016323]; caveola [GO:0005901]; cell-cell adherens junction [GO:0005913]; cell-cell contact zone [GO:0044291]; cell-cell junction [GO:0005911]; centriolar satellite [GO:0034451]; cytoplasmic vesicle [GO:0031410]; early endosome [GO:0005769]; endosome [GO:0005768]; extracellular exosome [GO:0070062]; flotillin complex [GO:0016600]; focal adhesion [GO:0005925]; integral component of membrane [GO:0016021]; lamellipodium [GO:0030027]; lysosomal membrane [GO:0005765]; melanosome [GO:0042470]; membrane [GO:0016020]; membrane raft [GO:0045121]; microtubule organizing center [GO:0005815]; plasma membrane [GO:0005886]; sarcolemma [GO:0042383]; uropod [GO:0001931]	ionotropic glutamate receptor binding [GO:0035255]; protease binding [GO:0002020]; protein heterodimerization activity [GO:0046982]
O00442	RTCA	82	0.532468	43.6623	52	0.591648	77	TRUE	3.32524	4.93092	0.00044171	0.00641369	4.09211e-07	8.1377e-06	FALSE	FALSE	TRUE	TRUE	FALSE	FALSE	FALSE	FALSE	FALSE	FALSE	FALSE	FALSE	FALSE	TRUE	FALSE	FALSE	FALSE	TRUE	FALSE	FALSE	high_throughput	RTCA_HUMAN	reviewed	RNA 3'-terminal phosphate cyclase (RNA cyclase) (RNA-3'-phosphate cyclase) (EC 6.5.1.4) (RNA terminal phosphate cyclase domain-containing protein 1) (RTC domain-containing protein 1)	RTCA RPC RPC1 RTC1 RTCD1	Homo sapiens (Human)	8634;	ATP-binding; Alternative splicing; Cellular component; Coding sequence diversity; Complete proteome; Direct protein sequencing; Ligand; Ligase; Molecular function; Nucleotide-binding; Nucleus; Reference proteome; Technical term	RNA processing [GO:0006396]	nucleoplasm [GO:0005654]; nucleus [GO:0005634]	ATP binding [GO:0005524]; RNA-3'-phosphate cyclase activity [GO:0003963]; RNA binding [GO:0003723]
O75643	SNRNP200	407	0.243859	99.2504	264.999	0.852526	834.5	TRUE	8.2568	4.92434	7.48136e-17	2.59383e-15	4.23224e-07	8.40231e-06	FALSE	TRUE	TRUE	FALSE	FALSE	FALSE	TRUE	TRUE	FALSE	TRUE	TRUE	FALSE	FALSE	TRUE	FALSE	FALSE	FALSE	TRUE	FALSE	FALSE	rna_term	U520_HUMAN	reviewed	U5 small nuclear ribonucleoprotein 200 kDa helicase (EC 3.6.4.13) (Activating signal cointegrator 1 complex subunit 3-like 1) (BRR2 homolog) (U5 snRNP-specific 200 kDa protein) (U5-200KD)	SNRNP200 ASCC3L1 HELIC2 KIAA0788	Homo sapiens (Human)	23020;	3D-structure; ATP-binding; Acetylation; Alternative splicing; Biological process; Cellular component; Coding sequence diversity; Coiled coil; Complete proteome; Direct protein sequencing; Disease; Disease mutation; Domain; Helicase; Hydrolase; Isopeptide bond; Ligand; Molecular function; Nucleotide-binding; Nucleus; PTM; Phosphoprotein; Polymorphism; Reference proteome; Repeat; Retinitis pigmentosa; Spliceosome; Technical term; Ubl conjugation; mRNA processing; mRNA splicing	cis assembly of pre-catalytic spliceosome [GO:0000354]; mRNA splicing, via spliceosome [GO:0000398]; osteoblast differentiation [GO:0001649]	catalytic step 2 spliceosome [GO:0071013]; membrane [GO:0016020]; nucleoplasm [GO:0005654]; nucleus [GO:0005634]; spliceosomal complex [GO:0005681]; U4/U6 x U5 tri-snRNP complex [GO:0046540]; U5 snRNP [GO:0005682]	ATP binding [GO:0005524]; ATP-dependent helicase activity [GO:0008026]; ATP-dependent RNA helicase activity [GO:0004004]; identical protein binding [GO:0042802]; RNA binding [GO:0003723]
Q9NTJ3	SMC4	437	0.227013	99.2047	420	0.954527	962.5	TRUE	8.25274	4.92108	7.7401e-17	2.67573e-15	4.30329e-07	8.52912e-06	FALSE	FALSE	TRUE	FALSE	FALSE	FALSE	TRUE	TRUE	TRUE	TRUE	FALSE	FALSE	FALSE	FALSE	FALSE	FALSE	FALSE	FALSE	FALSE	FALSE	high_throughput	SMC4_HUMAN	reviewed	Structural maintenance of chromosomes protein 4 (SMC protein 4) (SMC-4) (Chromosome-associated polypeptide C) (hCAP-C) (XCAP-C homolog)	SMC4 CAPC SMC4L1	Homo sapiens (Human)	10051;	3D-structure; ATP-binding; Acetylation; Alternative splicing; Biological process; Cell cycle; Cell division; Cellular component; Chromosome; Coding sequence diversity; Coiled coil; Complete proteome; Cytoplasm; DNA condensation; Domain; Ligand; Mitosis; Nucleotide-binding; Nucleus; PTM; Phosphoprotein; Polymorphism; Reference proteome; Technical term	cell division [GO:0051301]; kinetochore organization [GO:0051383]; meiotic chromosome condensation [GO:0010032]; meiotic chromosome segregation [GO:0045132]; mitotic chromosome condensation [GO:0007076]; mitotic sister chromatid segregation [GO:0000070]	condensin complex [GO:0000796]; cytosol [GO:0005829]; nuclear speck [GO:0016607]; nucleoplasm [GO:0005654]; nucleus [GO:0005634]	ATP binding [GO:0005524]; protein heterodimerization activity [GO:0046982]
Q92616	GCN1	487	0.20334	99.0267	348.999	0.865431	1197.5	TRUE	8.23695	4.90842	8.83252e-17	3.04453e-15	4.59057e-07	9.08338e-06	TRUE	TRUE	TRUE	TRUE	TRUE	TRUE	TRUE	TRUE	TRUE	FALSE	TRUE	TRUE	FALSE	FALSE	TRUE	FALSE	FALSE	FALSE	FALSE	FALSE	rnabinding	GCN1_HUMAN	reviewed	eIF-2-alpha kinase activator GCN1 (GCN1 eIF-2-alpha kinase activator homolog) (GCN1-like protein 1) (General control of amino-acid synthesis 1-like protein 1) (Translational activator GCN1) (HsGCN1)	GCN1 GCN1L1 KIAA0219	Homo sapiens (Human)	10985;	Acetylation; Activator; Biological process; Cellular component; Coding sequence diversity; Coiled coil; Complete proteome; Cytoplasm; Direct protein sequencing; Domain; Molecular function; PTM; Phosphoprotein; Polymorphism; Reference proteome; Repeat; Stress response; Technical term; Translation regulation	cellular response to amino acid starvation [GO:0034198]; cellular response to leucine starvation [GO:1990253]; positive regulation of kinase activity [GO:0033674]; positive regulation of transcription from RNA polymerase II promoter in response to stress [GO:0036003]; regulation of translation [GO:0006417]	cytoplasm [GO:0005737]; cytosol [GO:0005829]; membrane [GO:0016020]; polysome [GO:0005844]; ribosome [GO:0005840]	cadherin binding [GO:0045296]; protein kinase binding [GO:0019901]; protein kinase regulator activity [GO:0019887]; ribosome binding [GO:0043022]; RNA binding [GO:0003723]; translation factor activity, RNA binding [GO:0008135]
Q14687	GSE1	57	0.53271	30.3645	53.0001	0.954045	53.5	FALSE	2.14551	4.89079	0.0159561	0.1576	5.02164e-07	9.90337e-06	FALSE	FALSE	FALSE	FALSE	FALSE	FALSE	FALSE	FALSE	FALSE	FALSE	FALSE	FALSE	FALSE	FALSE	FALSE	FALSE	FALSE	FALSE	FALSE	FALSE	False	GSE1_HUMAN	reviewed	Genetic suppressor element 1	GSE1 KIAA0182	Homo sapiens (Human)	23199;	Acetylation; Alternative splicing; Coding sequence diversity; Coiled coil; Complete proteome; Domain; Methylation; PTM; Phosphoprotein; Polymorphism; Reference proteome; Technical term
Q12948	FOXC1	57	0.53271	30.3645	52	0.852099	53.5	TRUE	2.14551	4.89079	0.0159561	0.1576	5.02164e-07	9.90337e-06	FALSE	TRUE	FALSE	TRUE	FALSE	FALSE	FALSE	FALSE	FALSE	FALSE	FALSE	FALSE	FALSE	FALSE	FALSE	FALSE	FALSE	FALSE	FALSE	FALSE	rna_term	FOXC1_HUMAN	reviewed	Forkhead box protein C1 (Forkhead-related protein FKHL7) (Forkhead-related transcription factor 3) (FREAC-3)	FOXC1 FKHL7 FREAC3	Homo sapiens (Human)	2296;	Activator; Angiogenesis; Biological process; Cellular component; Coding sequence diversity; Complete proteome; DNA-binding; Deafness; Developmental protein; Disease; Disease mutation; Molecular function; Nucleus; PTM; Peters anomaly; Phosphoprotein; Polymorphism; Reference proteome; Repressor; Technical term; Transcription; Transcription regulation; Ubl conjugation	angiogenesis [GO:0001525]; artery morphogenesis [GO:0048844]; blood vessel remodeling [GO:0001974]; camera-type eye development [GO:0043010]; cardiac muscle cell proliferation [GO:0060038]; cell migration [GO:0016477]; cell proliferation [GO:0008283]; cellular response to chemokine [GO:1990869]; cellular response to epidermal growth factor stimulus [GO:0071364]; cerebellum development [GO:0021549]; chemokine-mediated signaling pathway [GO:0070098]; collagen fibril organization [GO:0030199]; embryonic heart tube development [GO:0035050]; endochondral ossification [GO:0001958]; eye development [GO:0001654]; germ cell migration [GO:0008354]; glomerular epithelium development [GO:0072010]; glycosaminoglycan metabolic process [GO:0030203]; heart development [GO:0007507]; in utero embryonic development [GO:0001701]; kidney development [GO:0001822]; lacrimal gland development [GO:0032808]; lymph vessel development [GO:0001945]; maintenance of lens transparency [GO:0036438]; mesenchymal cell development [GO:0014031]; negative regulation of angiogenesis [GO:0016525]; negative regulation of apoptotic process involved in outflow tract morphogenesis [GO:1902257]; negative regulation of lymphangiogenesis [GO:1901491]; negative regulation of mitotic cell cycle [GO:0045930]; negative regulation of transcription from RNA polymerase II promoter [GO:0000122]; neural crest cell development [GO:0014032]; Notch signaling pathway [GO:0007219]; odontogenesis of dentin-containing tooth [GO:0042475]; ovarian follicle development [GO:0001541]; paraxial mesoderm formation [GO:0048341]; positive regulation of core promoter binding [GO:1904798]; positive regulation of DNA binding [GO:0043388]; positive regulation of epithelial to mesenchymal transition [GO:0010718]; positive regulation of hematopoietic progenitor cell differentiation [GO:1901534]; positive regulation of hematopoietic stem cell differentiation [GO:1902038]; positive regulation of keratinocyte differentiation [GO:0045618]; positive regulation of transcription, DNA-templated [GO:0045893]; positive regulation of transcription from RNA polymerase II promoter [GO:0045944]; regulation of blood vessel size [GO:0050880]; regulation of organ growth [GO:0046620]; regulation of transcription, DNA-templated [GO:0006355]; somitogenesis [GO:0001756]; ureteric bud development [GO:0001657]; vascular endothelial growth factor receptor signaling pathway [GO:0048010]; vascular endothelial growth factor signaling pathway [GO:0038084]; ventricular cardiac muscle tissue morphogenesis [GO:0055010]	cytosol [GO:0005829]; nuclear heterochromatin [GO:0005720]; nucleoplasm [GO:0005654]; nucleus [GO:0005634]	DNA binding [GO:0003677]; DNA binding, bending [GO:0008301]; DNA binding transcription factor activity [GO:0003700]; promoter-specific chromatin binding [GO:1990841]; RNA polymerase II regulatory region sequence-specific DNA binding [GO:0000977]; RNA polymerase II transcription factor activity, sequence-specific DNA binding [GO:0000981]; sequence-specific DNA binding [GO:0043565]; transcriptional activator activity, RNA polymerase II transcription regulatory region sequence-specific DNA binding [GO:0001228]; transcription coactivator activity [GO:0003713]; transcription coactivator binding [GO:0001223]; transcription factor activity, RNA polymerase II distal enhancer sequence-specific binding [GO:0003705]; transcription factor binding [GO:0008134]; transcription regulatory region DNA binding [GO:0044212]
Q5T653	MRPL2	53	1	53	53	0	26.5	TRUE	4.15364	4.88341	1.63612e-05	0.000289535	5.21345e-07	1.02477e-05	TRUE	TRUE	TRUE	TRUE	FALSE	TRUE	TRUE	TRUE	FALSE	FALSE	TRUE	FALSE	FALSE	TRUE	FALSE	FALSE	FALSE	FALSE	FALSE	FALSE	rnabinding_rnp	RM02_HUMAN	reviewed	39S ribosomal protein L2, mitochondrial (L2mt) (MRP-L2) (Mitochondrial large ribosomal subunit protein uL2m)	MRPL2 CGI-22	Homo sapiens (Human)	51069;	3D-structure; Cellular component; Coding sequence diversity; Complete proteome; Domain; Mitochondrion; Molecular function; Polymorphism; Reference proteome; Ribonucleoprotein; Ribosomal protein; Technical term; Transit peptide	mitochondrial translation [GO:0032543]; mitochondrial translational elongation [GO:0070125]; mitochondrial translational termination [GO:0070126]	mitochondrial inner membrane [GO:0005743]; mitochondrial large ribosomal subunit [GO:0005762]	RNA binding [GO:0003723]; structural constituent of ribosome [GO:0003735]
Q9NVP1	DDX18	53	1	53	50	-0.0693305	26.5	TRUE	4.15364	4.88341	1.63612e-05	0.000289535	5.21345e-07	1.02477e-05	FALSE	TRUE	TRUE	TRUE	FALSE	FALSE	TRUE	TRUE	TRUE	TRUE	TRUE	TRUE	FALSE	TRUE	FALSE	TRUE	TRUE	TRUE	FALSE	FALSE	rna_term	DDX18_HUMAN	reviewed	ATP-dependent RNA helicase DDX18 (EC 3.6.4.13) (DEAD box protein 18) (Myc-regulated DEAD box protein) (MrDb)	DDX18 cPERP-D	Homo sapiens (Human)	8886;	3D-structure; ATP-binding; Cellular component; Chromosome; Coding sequence diversity; Complete proteome; Direct protein sequencing; Helicase; Hydrolase; Ligand; Molecular function; Nucleotide-binding; Nucleus; Polymorphism; RNA-binding; Reference proteome; Technical term	cellular response to estradiol stimulus [GO:0071392]; RNA secondary structure unwinding [GO:0010501]	chromosome [GO:0005694]; cytoplasm [GO:0005737]; membrane [GO:0016020]; nucleolus [GO:0005730]	ATP binding [GO:0005524]; ATP-dependent RNA helicase activity [GO:0004004]; RNA binding [GO:0003723]
P60510	PPP4C	71	0.489655	34.7655	54	0.669364	72.5	FALSE	2.53595	4.87841	0.00560713	0.0633239	5.3472e-07	1.04932e-05	FALSE	FALSE	FALSE	FALSE	FALSE	FALSE	FALSE	FALSE	FALSE	FALSE	FALSE	FALSE	FALSE	FALSE	FALSE	FALSE	FALSE	FALSE	FALSE	FALSE	False	PP4C_HUMAN	reviewed	Serine/threonine-protein phosphatase 4 catalytic subunit (PP4C) (Pp4) (EC 3.1.3.16) (Protein phosphatase X) (PP-X)	PPP4C PPP4 PPX	Homo sapiens (Human)	5531;	Acetylation; Cellular component; Complete proteome; Cytoplasm; Cytoskeleton; Hydrolase; Ligand; Manganese; Metal-binding; Methylation; Molecular function; Nucleus; PTM; Protein phosphatase; Reference proteome; Technical term	regulation of double-strand break repair via homologous recombination [GO:0010569]	cytosol [GO:0005829]; microtubule organizing center [GO:0005815]; nucleoplasm [GO:0005654]; nucleus [GO:0005634]; plasma membrane [GO:0005886]; protein phosphatase 4 complex [GO:0030289]	metal ion binding [GO:0046872]; NF-kappaB-inducing kinase activity [GO:0004704]; protein serine/threonine phosphatase activity [GO:0004722]
Q8WUB8	PHF10	43	1	43	34.0001	-0.110978	21.5	TRUE	3.26648	4.83652	0.000544465	0.00774494	6.60645e-07	1.29217e-05	FALSE	FALSE	TRUE	FALSE	FALSE	FALSE	FALSE	FALSE	FALSE	FALSE	FALSE	TRUE	FALSE	FALSE	FALSE	FALSE	FALSE	FALSE	FALSE	FALSE	high_throughput	PHF10_HUMAN	reviewed	PHD finger protein 10 (BRG1-associated factor 45a) (BAF45a) (XAP135)	PHF10 BAF45A	Homo sapiens (Human)	55274;	Acetylation; Alternative splicing; Biological process; Cellular component; Coding sequence diversity; Complete proteome; Domain; Isopeptide bond; Ligand; Metal-binding; Neurogenesis; Nucleus; PTM; Phosphoprotein; Reference proteome; Repeat; Technical term; Transcription; Transcription regulation; Ubl conjugation; Zinc; Zinc-finger	nervous system development [GO:0007399]; regulation of transcription, DNA-templated [GO:0006355]; transcription, DNA-templated [GO:0006351]	npBAF complex [GO:0071564]; nucleus [GO:0005634]	metal ion binding [GO:0046872]
Q14151	SAFB2	43	1	43	24	-0.0858941	21.5	TRUE	3.26648	4.83652	0.000544465	0.00774494	6.60645e-07	1.29217e-05	FALSE	FALSE	TRUE	TRUE	FALSE	FALSE	TRUE	TRUE	TRUE	TRUE	TRUE	TRUE	FALSE	TRUE	FALSE	TRUE	TRUE	FALSE	FALSE	FALSE	high_throughput	SAFB2_HUMAN	reviewed	Scaffold attachment factor B2 (SAF-B2)	SAFB2 KIAA0138	Homo sapiens (Human)	9667;	Acetylation; Alternative splicing; Biological process; Cellular component; Coding sequence diversity; Complete proteome; Cytoplasm; DNA-binding; Isopeptide bond; Methylation; Molecular function; Nucleus; PTM; Phosphoprotein; RNA-binding; Reference proteome; Repressor; Technical term; Transcription; Transcription regulation; Ubl conjugation	regulation of androgen receptor signaling pathway [GO:0060765]; regulation of mRNA processing [GO:0050684]; regulation of transcription from RNA polymerase II promoter [GO:0006357]; Sertoli cell differentiation [GO:0060008]; transcription, DNA-templated [GO:0006351]	cytoplasm [GO:0005737]; extracellular exosome [GO:0070062]; intracellular membrane-bounded organelle [GO:0043231]; nuclear body [GO:0016604]; nucleoplasm [GO:0005654]; nucleus [GO:0005634]	double-stranded DNA binding [GO:0003690]; identical protein binding [GO:0042802]; RNA binding [GO:0003723]; sequence-specific DNA binding [GO:0043565]
O95602	POLR1A	53	0.688312	36.4805	33	0.337502	38.5	TRUE	2.6881	4.82104	0.00359301	0.0430726	7.14065e-07	1.39436e-05	FALSE	TRUE	TRUE	TRUE	FALSE	FALSE	TRUE	TRUE	FALSE	TRUE	FALSE	FALSE	FALSE	FALSE	FALSE	FALSE	FALSE	FALSE	FALSE	FALSE	rna_term	RPA1_HUMAN	reviewed	DNA-directed RNA polymerase I subunit RPA1 (RNA polymerase I subunit A1) (EC 2.7.7.6) (A190) (DNA-directed RNA polymerase I largest subunit) (DNA-directed RNA polymerase I subunit A) (RNA polymerase I 194 kDa subunit) (RPA194)	POLR1A	Homo sapiens (Human)	25885;	Biological process; Cellular component; Coding sequence diversity; Complete proteome; DNA-directed RNA polymerase; Disease; Disease mutation; Ligand; Magnesium; Metal-binding; Molecular function; Nucleotidyltransferase; Nucleus; PTM; Phosphoprotein; Polymorphism; Reference proteome; Technical term; Transcription; Transferase; Zinc	negative regulation of protein localization to nucleolus [GO:1904750]; positive regulation of gene expression, epigenetic [GO:0045815]; termination of RNA polymerase I transcription [GO:0006363]; transcription elongation from RNA polymerase I promoter [GO:0006362]; transcription initiation from RNA polymerase I promoter [GO:0006361]	DNA-directed RNA polymerase I complex [GO:0005736]; nucleoplasm [GO:0005654]	chromatin binding [GO:0003682]; DNA binding [GO:0003677]; RNA polymerase I activity [GO:0001054]; zinc ion binding [GO:0008270]
Q58EX2	SDK2	31	0.632653	19.6122	21	0.302137	24.5	FALSE	1.19161	4.81268	0.116707	0.693842	7.44587e-07	1.45158e-05	FALSE	FALSE	FALSE	FALSE	FALSE	FALSE	FALSE	FALSE	FALSE	FALSE	FALSE	FALSE	FALSE	FALSE	FALSE	FALSE	FALSE	FALSE	FALSE	FALSE	False	SDK2_HUMAN	reviewed	Protein sidekick-2	SDK2 KIAA1514	Homo sapiens (Human)	54549;	3D-structure; Alternative splicing; Biological process; Cell adhesion; Cell junction; Cell membrane; Cellular component; Coding sequence diversity; Complete proteome; Disulfide bond; Domain; Glycoprotein; Immunoglobulin domain; Membrane; PTM; Reference proteome; Repeat; Signal; Synapse; Technical term; Transmembrane; Transmembrane helix	camera-type eye photoreceptor cell differentiation [GO:0060219]; cell-cell junction organization [GO:0045216]; homophilic cell adhesion via plasma membrane adhesion molecules [GO:0007156]; retina layer formation [GO:0010842]; synapse assembly [GO:0007416]	cell junction [GO:0030054]; integral component of membrane [GO:0016021]; plasma membrane [GO:0005886]; synapse [GO:0045202]
Q15386	UBE3C	59	0.584158	34.4653	53.9999	0.60446	50.5	FALSE	2.50932	4.80323	0.00604819	0.0678108	7.80613e-07	1.51932e-05	FALSE	FALSE	FALSE	FALSE	FALSE	FALSE	FALSE	FALSE	FALSE	FALSE	FALSE	FALSE	FALSE	FALSE	FALSE	FALSE	FALSE	FALSE	FALSE	FALSE	False	UBE3C_HUMAN	reviewed	Ubiquitin-protein ligase E3C (EC 2.3.2.26) (HECT-type ubiquitin transferase E3C) (HectH2)	UBE3C KIAA0010 KIAA10	Homo sapiens (Human)	9690;	Alternative splicing; Biological process; Cellular component; Coding sequence diversity; Complete proteome; Direct protein sequencing; Molecular function; Nucleus; Proteasome; Reference proteome; Technical term; Transferase; Ubl conjugation pathway	protein polyubiquitination [GO:0000209]	cytoplasm [GO:0005737]; intracellular [GO:0005622]; nucleus [GO:0005634]; proteasome complex [GO:0000502]	ubiquitin protein ligase activity [GO:0061630]; ubiquitin-protein transferase activity [GO:0004842]
Q2TAY7	SMU1	88	0.53012	46.6506	57.9999	0.60898	83	TRUE	3.59035	4.784	0.000165118	0.00260077	8.59201e-07	1.66955e-05	FALSE	FALSE	TRUE	TRUE	FALSE	FALSE	TRUE	TRUE	FALSE	TRUE	FALSE	FALSE	FALSE	FALSE	FALSE	FALSE	FALSE	FALSE	FALSE	FALSE	high_throughput	SMU1_HUMAN	reviewed	WD40 repeat-containing protein SMU1 (Smu-1 suppressor of mec-8 and unc-52 protein homolog) [Cleaved into: WD40 repeat-containing protein SMU1, N-terminally processed]	SMU1	Homo sapiens (Human)	55234;	3D-structure; Acetylation; Alternative splicing; Biological process; Cellular component; Coding sequence diversity; Complete proteome; Cytoplasm; Direct protein sequencing; Domain; Isopeptide bond; Nucleus; PTM; Reference proteome; Repeat; Technical term; Ubl conjugation; WD repeat; mRNA processing; mRNA splicing	mRNA processing [GO:0006397]; regulation of alternative mRNA splicing, via spliceosome [GO:0000381]; RNA splicing [GO:0008380]	cytoplasm [GO:0005737]; nuclear speck [GO:0016607]
P14618	PKM	588	0.165354	97.2283	531.996	0.954427	1778	TRUE	8.07741	4.78047	3.30787e-16	1.11753e-14	8.74438e-07	1.69362e-05	FALSE	FALSE	TRUE	FALSE	FALSE	FALSE	TRUE	TRUE	TRUE	TRUE	FALSE	TRUE	FALSE	TRUE	FALSE	FALSE	FALSE	TRUE	TRUE	TRUE	high_throughput	KPYM_HUMAN	reviewed	Pyruvate kinase PKM (EC 2.7.1.40) (Cytosolic thyroid hormone-binding protein) (CTHBP) (Opa-interacting protein 3) (OIP-3) (Pyruvate kinase 2/3) (Pyruvate kinase muscle isozyme) (Thyroid hormone-binding protein 1) (THBP1) (Tumor M2-PK) (p58)	PKM OIP3 PK2 PK3 PKM2	Homo sapiens (Human)	5315;	3D-structure; ATP-binding; Acetylation; Allosteric enzyme; Alternative splicing; Biological process; Cellular component; Coding sequence diversity; Complete proteome; Cytoplasm; Direct protein sequencing; Glycolysis; Hydroxylation; Isopeptide bond; Kinase; Ligand; Magnesium; Metal-binding; Methylation; Molecular function; Nucleotide-binding; Nucleus; PTM; Phosphoprotein; Polymorphism; Potassium; Pyruvate; Reference proteome; Technical term; Transferase; Ubl conjugation	animal organ regeneration [GO:0031100]; ATP biosynthetic process [GO:0006754]; canonical glycolysis [GO:0061621]; cellular response to insulin stimulus [GO:0032869]; liver development [GO:0001889]; neutrophil degranulation [GO:0043312]; programmed cell death [GO:0012501]; protein homotetramerization [GO:0051289]; pyruvate biosynthetic process [GO:0042866]; response to gravity [GO:0009629]; response to hypoxia [GO:0001666]; response to muscle inactivity [GO:0014870]; response to nutrient [GO:0007584]; skeletal muscle tissue regeneration [GO:0043403]	cilium [GO:0005929]; cytoplasm [GO:0005737]; cytosol [GO:0005829]; extracellular exosome [GO:0070062]; extracellular matrix [GO:0031012]; extracellular region [GO:0005576]; extracellular vesicle [GO:1903561]; ficolin-1-rich granule lumen [GO:1904813]; mitochondrion [GO:0005739]; myelin sheath [GO:0043209]; nucleus [GO:0005634]; pyruvate kinase complex [GO:1902912]; secretory granule lumen [GO:0034774]; vesicle [GO:0031982]	ADP binding [GO:0043531]; ATP binding [GO:0005524]; cadherin binding [GO:0045296]; identical protein binding [GO:0042802]; kinase activity [GO:0016301]; magnesium ion binding [GO:0000287]; MHC class II protein complex binding [GO:0023026]; potassium ion binding [GO:0030955]; pyruvate kinase activity [GO:0004743]; RNA binding [GO:0003723]; thyroid hormone binding [GO:0070324]
O60293	ZFC3H1	54	1	54	52	-0.0588636	27	TRUE	4.24236	4.78072	1.10591e-05	0.000198964	8.73341e-07	1.69362e-05	FALSE	FALSE	TRUE	TRUE	FALSE	FALSE	TRUE	TRUE	FALSE	TRUE	FALSE	FALSE	FALSE	TRUE	FALSE	FALSE	FALSE	FALSE	FALSE	FALSE	high_throughput	ZC3H1_HUMAN	reviewed	Zinc finger C3H1 domain-containing protein (Coiled-coil domain-containing protein 131) (Proline/serine-rich coiled-coil protein 2)	ZFC3H1 CCDC131 KIAA0546 PSRC2	Homo sapiens (Human)	196441;	Acetylation; Alternative splicing; Cellular component; Coding sequence diversity; Coiled coil; Complete proteome; Domain; Ligand; Metal-binding; Nucleus; PTM; Phosphoprotein; Polymorphism; Reference proteome; Repeat; TPR repeat; Technical term; Zinc; Zinc-finger	RNA processing [GO:0006396]	exosome (RNase complex) [GO:0000178]; extracellular space [GO:0005615]; nucleus [GO:0005634]	metal ion binding [GO:0046872]; RNA binding [GO:0003723]
Q9Y224	RTRAF	246	0.396774	97.6065	205	0.774702	310	TRUE	8.11095	4.76757	2.51121e-16	8.53238e-15	9.32288e-07	1.80273e-05	TRUE	TRUE	TRUE	FALSE	TRUE	TRUE	FALSE	FALSE	FALSE	FALSE	FALSE	FALSE	FALSE	FALSE	FALSE	FALSE	FALSE	FALSE	FALSE	FALSE	rnabinding	RTRAF_HUMAN	reviewed	RNA transcription, translation and transport factor protein (CLE7 homolog) (CLE) (hCLE)	RTRAF C14orf166 CGI-99	Homo sapiens (Human)	51637;	Acetylation; Biological process; Cellular component; Complete proteome; Cytoplasm; Cytoskeleton; Host-virus interaction; Molecular function; Nucleus; PTM; RNA-binding; Reference proteome; Technical term; Transcription; Transcription regulation	negative regulation of protein kinase activity [GO:0006469]; positive regulation of transcription from RNA polymerase II promoter [GO:0045944]; RNA transport [GO:0050658]; transcription, DNA-templated [GO:0006351]; tRNA splicing, via endonucleolytic cleavage and ligation [GO:0006388]; viral process [GO:0016032]	centrosome [GO:0005813]; cytoplasm [GO:0005737]; cytosol [GO:0005829]; mitotic spindle [GO:0072686]; nucleoplasm [GO:0005654]; nucleus [GO:0005634]; perinuclear region of cytoplasm [GO:0048471]; tRNA-splicing ligase complex [GO:0072669]	identical protein binding [GO:0042802]; RNA binding [GO:0003723]; RNA polymerase II core binding [GO:0000993]
Q5SW79	CEP170	139	0.41994	58.3716	125	0.938634	165.5	FALSE	4.63019	4.74	1.82665e-06	3.56107e-05	1.06861e-06	2.06298e-05	FALSE	FALSE	TRUE	FALSE	FALSE	FALSE	FALSE	TRUE	FALSE	FALSE	FALSE	FALSE	FALSE	FALSE	FALSE	FALSE	FALSE	FALSE	FALSE	FALSE	high_throughput	CE170_HUMAN	reviewed	Centrosomal protein of 170 kDa (Cep170) (KARP-1-binding protein) (KARP1-binding protein)	CEP170 FAM68A KAB KIAA0470	Homo sapiens (Human)	9859;	3D-structure; Alternative splicing; Cellular component; Coding sequence diversity; Coiled coil; Complete proteome; Cytoplasm; Cytoskeleton; Domain; Microtubule; PTM; Phosphoprotein; Polymorphism; Reference proteome; Technical term		centriolar subdistal appendage [GO:0120103]; centriole [GO:0005814]; centrosome [GO:0005813]; cytosol [GO:0005829]; microtubule [GO:0005874]; plasma membrane [GO:0005886]; spindle [GO:0005819]
Q06830	PRDX1	397	0.238438	94.6601	302	0.871192	832.5	TRUE	7.84956	4.72849	2.08749e-15	6.87656e-14	1.131e-06	2.17989e-05	FALSE	FALSE	TRUE	FALSE	FALSE	FALSE	TRUE	FALSE	TRUE	TRUE	TRUE	TRUE	FALSE	TRUE	TRUE	FALSE	FALSE	TRUE	FALSE	FALSE	high_throughput	PRDX1_HUMAN	reviewed	Peroxiredoxin-1 (EC 1.11.1.15) (Natural killer cell-enhancing factor A) (NKEF-A) (Proliferation-associated gene protein) (PAG) (Thioredoxin peroxidase 2) (Thioredoxin-dependent peroxide reductase 2)	PRDX1 PAGA PAGB TDPX2	Homo sapiens (Human)	5052;	3D-structure; Acetylation; Antioxidant; Cellular component; Coding sequence diversity; Complete proteome; Cytoplasm; Direct protein sequencing; Disulfide bond; Domain; Isopeptide bond; Molecular function; Oxidoreductase; PTM; Peroxidase; Phosphoprotein; Polymorphism; Redox-active center; Reference proteome; Technical term; Ubl conjugation	cell proliferation [GO:0008283]; cell redox homeostasis [GO:0045454]; cellular response to oxidative stress [GO:0034599]; erythrocyte homeostasis [GO:0034101]; hydrogen peroxide catabolic process [GO:0042744]; natural killer cell activation [GO:0030101]; natural killer cell mediated cytotoxicity [GO:0042267]; regulation of NF-kappaB import into nucleus [GO:0042345]; regulation of stress-activated MAPK cascade [GO:0032872]; removal of superoxide radicals [GO:0019430]; retina homeostasis [GO:0001895]; skeletal system development [GO:0001501]	cytoplasm [GO:0005737]; cytosol [GO:0005829]; extracellular exosome [GO:0070062]; extracellular matrix [GO:0031012]; extracellular space [GO:0005615]; melanosome [GO:0042470]; mitochondrion [GO:0005739]; myelin sheath [GO:0043209]; nucleus [GO:0005634]	cadherin binding [GO:0045296]; identical protein binding [GO:0042802]; peroxidase activity [GO:0004601]; RNA binding [GO:0003723]; thioredoxin peroxidase activity [GO:0008379]
Q9NPF0	CD320	31	0.659574	20.4468	21.9999	0.240499	23.5	FALSE	1.26565	4.71994	0.102819	0.693842	1.17959e-06	2.25889e-05	FALSE	FALSE	FALSE	FALSE	FALSE	FALSE	FALSE	FALSE	FALSE	FALSE	FALSE	FALSE	FALSE	FALSE	FALSE	FALSE	FALSE	FALSE	FALSE	FALSE	False	CD320_HUMAN	reviewed	CD320 antigen (8D6 antigen) (FDC-signaling molecule 8D6) (FDC-SM-8D6) (Transcobalamin receptor) (TCblR) (CD antigen CD320)	CD320 8D6A UNQ198/PRO224	Homo sapiens (Human)	51293;	3D-structure; Alternative splicing; Calcium; Cell membrane; Cellular component; Coding sequence diversity; Complete proteome; Direct protein sequencing; Disease; Disease mutation; Disulfide bond; Domain; Glycoprotein; Growth factor; Ligand; Membrane; Metal-binding; Molecular function; PTM; Polymorphism; Reference proteome; Repeat; Signal; Technical term; Transmembrane; Transmembrane helix	B cell costimulation [GO:0031296]; cobalamin metabolic process [GO:0009235]; cobalamin transport [GO:0015889]; positive regulation of B cell proliferation [GO:0030890]; regulation of vitamin metabolic process [GO:0030656]	endoplasmic reticulum [GO:0005783]; endosome membrane [GO:0010008]; extracellular exosome [GO:0070062]; integral component of plasma membrane [GO:0005887]; membrane [GO:0016020]; plasma membrane [GO:0005886]	calcium ion binding [GO:0005509]; cobalamin binding [GO:0031419]; growth factor activity [GO:0008083]
Q96EK7	FAM120B	31	0.659574	20.4468	26.9999	0.467713	23.5	FALSE	1.26565	4.71994	0.102819	0.693842	1.17959e-06	2.25889e-05	FALSE	FALSE	TRUE	FALSE	FALSE	FALSE	TRUE	FALSE	FALSE	FALSE	FALSE	FALSE	FALSE	FALSE	FALSE	FALSE	FALSE	FALSE	FALSE	FALSE	high_throughput	F120B_HUMAN	reviewed	Constitutive coactivator of peroxisome proliferator-activated receptor gamma (Constitutive coactivator of PPAR-gamma) (Constitutive coactivator of PPARG) (PPARG constitutive coactivator 1) (PGCC1) (Protein FAM120B)	FAM120B CCPG KIAA1838	Homo sapiens (Human)	84498;	Activator; Alternative splicing; Biological process; Cellular component; Coding sequence diversity; Complete proteome; Differentiation; Methylation; Molecular function; Nucleus; PTM; Polymorphism; Reference proteome; Technical term; Transcription; Transcription regulation	fat cell differentiation [GO:0045444]; peroxisome proliferator activated receptor signaling pathway [GO:0035357]; regulation of transcription, DNA-templated [GO:0006355]; transcription, DNA-templated [GO:0006351]	nucleus [GO:0005634]
Q9BVS4	RIOK2	65	1	65	33	-0.26268	32.5	TRUE	5.21824	4.72042	9.03177e-08	1.94929e-06	1.1768e-06	2.25889e-05	FALSE	TRUE	TRUE	TRUE	FALSE	FALSE	TRUE	TRUE	FALSE	FALSE	FALSE	FALSE	FALSE	FALSE	FALSE	FALSE	FALSE	FALSE	FALSE	FALSE	rna_term	RIOK2_HUMAN	reviewed	Serine/threonine-protein kinase RIO2 (EC 2.7.11.1) (RIO kinase 2)	RIOK2 RIO2	Homo sapiens (Human)	55781;	3D-structure; ATP-binding; Alternative splicing; Biological process; Cell cycle; Cellular component; Coding sequence diversity; Complete proteome; Cytoplasm; Kinase; Ligand; Magnesium; Metal-binding; Molecular function; Nucleotide-binding; PTM; Phosphoprotein; Polymorphism; Reference proteome; Ribosome biogenesis; Serine/threonine-protein kinase; Technical term; Transferase	maturation of SSU-rRNA [GO:0030490]; positive regulation of ribosomal small subunit export from nucleus [GO:2000208]; positive regulation of rRNA processing [GO:2000234]; protein autophosphorylation [GO:0046777]; regulation of mitotic metaphase/anaphase transition [GO:0030071]; ribosomal small subunit biogenesis [GO:0042274]; rRNA processing [GO:0006364]	cytoplasm [GO:0005737]; cytosol [GO:0005829]; nucleoplasm [GO:0005654]; preribosome, small subunit precursor [GO:0030688]	ATP binding [GO:0005524]; metal ion binding [GO:0046872]; protein serine/threonine kinase activity [GO:0004674]
Q12769	NUP160	31	0.659574	20.4468	17	0.442786	23.5	TRUE	1.26565	4.71994	0.102819	0.693842	1.17959e-06	2.25889e-05	FALSE	TRUE	TRUE	FALSE	FALSE	FALSE	TRUE	TRUE	TRUE	FALSE	FALSE	FALSE	FALSE	FALSE	FALSE	FALSE	FALSE	FALSE	FALSE	FALSE	rna_term	NU160_HUMAN	reviewed	Nuclear pore complex protein Nup160 (160 kDa nucleoporin) (Nucleoporin Nup160)	NUP160 KIAA0197 NUP120	Homo sapiens (Human)	23279;	3D-structure; Alternative splicing; Biological process; Cellular component; Coding sequence diversity; Complete proteome; Nuclear pore complex; Nucleus; PTM; Phosphoprotein; Polymorphism; Protein transport; Reference proteome; Technical term; Translocation; Transport; mRNA transport	intracellular transport of virus [GO:0075733]; mitotic nuclear envelope disassembly [GO:0007077]; mRNA export from nucleus [GO:0006406]; protein sumoylation [GO:0016925]; regulation of cellular response to heat [GO:1900034]; regulation of gene silencing by miRNA [GO:0060964]; regulation of glycolytic process [GO:0006110]; sister chromatid cohesion [GO:0007062]; tRNA export from nucleus [GO:0006409]; viral process [GO:0016032]; viral transcription [GO:0019083]	cytosol [GO:0005829]; host cell [GO:0043657]; nuclear envelope [GO:0005635]; nuclear pore [GO:0005643]; nuclear pore outer ring [GO:0031080]	nucleocytoplasmic transporter activity [GO:0005487]
P49411	TUFM	360	0.267459	96.2853	274.001	0.901345	673	TRUE	7.99374	4.71337	6.54503e-16	2.18021e-14	1.21827e-06	2.32921e-05	FALSE	FALSE	TRUE	FALSE	FALSE	FALSE	TRUE	TRUE	TRUE	TRUE	FALSE	TRUE	FALSE	TRUE	TRUE	FALSE	FALSE	FALSE	FALSE	FALSE	high_throughput	EFTU_HUMAN	reviewed	Elongation factor Tu, mitochondrial (EF-Tu) (P43)	TUFM	Homo sapiens (Human)	7284;	Acetylation; Biological process; Cellular component; Complete proteome; Direct protein sequencing; Disease; Disease mutation; Domain; Elongation factor; GTP-binding; Ligand; Mitochondrion; Molecular function; Nucleotide-binding; PTM; Phosphoprotein; Primary mitochondrial disease; Protein biosynthesis; Reference proteome; Technical term; Transit peptide	response to ethanol [GO:0045471]; translational elongation [GO:0006414]	extracellular exosome [GO:0070062]; membrane [GO:0016020]; mitochondrial inner membrane [GO:0005743]; mitochondrial nucleoid [GO:0042645]; mitochondrion [GO:0005739]; myelin sheath [GO:0043209]	GTPase activity [GO:0003924]; GTP binding [GO:0005525]; RNA binding [GO:0003723]; translation elongation factor activity [GO:0003746]
P42166	TMPO	161	0.431635	69.4933	88.0001	0.556114	186.5	TRUE	5.61686	4.71083	9.72274e-09	2.27604e-07	1.23354e-06	2.35461e-05	FALSE	FALSE	TRUE	FALSE	FALSE	FALSE	FALSE	TRUE	FALSE	TRUE	FALSE	TRUE	FALSE	FALSE	TRUE	FALSE	FALSE	FALSE	FALSE	FALSE	high_throughput	LAP2A_HUMAN	reviewed	Lamina-associated polypeptide 2, isoform alpha (Thymopoietin isoform alpha) (TP alpha) (Thymopoietin-related peptide isoform alpha) (TPRP isoform alpha) [Cleaved into: Thymopoietin (TP) (Splenin); Thymopentin (TP5)]	TMPO LAP2	Homo sapiens (Human)	7112;	3D-structure; Acetylation; Alternative splicing; Cardiomyopathy; Cellular component; Chromosome; Coding sequence diversity; Coiled coil; Complete proteome; DNA-binding; Direct protein sequencing; Disease; Domain; Methylation; Molecular function; Nucleus; PTM; Pharmaceutical; Phosphoprotein; Polymorphism; Reference proteome; Technical term	regulation of transcription, DNA-templated [GO:0006355]	chromatin [GO:0000785]; nuclear envelope [GO:0005635]; nucleus [GO:0005634]	cadherin binding [GO:0045296]; DNA binding [GO:0003677]; lamin binding [GO:0005521]
O15355	PPM1G	292	0.329571	96.2348	172.999	0.808746	443	TRUE	7.98926	4.70977	6.78743e-16	2.25464e-14	1.23996e-06	2.36307e-05	FALSE	FALSE	TRUE	FALSE	FALSE	FALSE	TRUE	TRUE	FALSE	TRUE	FALSE	FALSE	FALSE	FALSE	FALSE	FALSE	FALSE	FALSE	FALSE	FALSE	high_throughput	PPM1G_HUMAN	reviewed	Protein phosphatase 1G (EC 3.1.3.16) (Protein phosphatase 1C) (Protein phosphatase 2C isoform gamma) (PP2C-gamma) (Protein phosphatase magnesium-dependent 1 gamma)	PPM1G PPM1C	Homo sapiens (Human)	5496;	Acetylation; Cellular component; Complete proteome; Cytoplasm; Domain; Hydrolase; Ligand; Lipoprotein; Magnesium; Manganese; Membrane; Metal-binding; Methylation; Molecular function; Myristate; PTM; Phosphoprotein; Protein phosphatase; Reference proteome; Repeat; Technical term	cell cycle arrest [GO:0007050]; peptidyl-threonine dephosphorylation [GO:0035970]; protein dephosphorylation [GO:0006470]	cytoplasm [GO:0005737]; membrane [GO:0016020]; nucleoplasm [GO:0005654]; nucleus [GO:0005634]	metal ion binding [GO:0046872]; protein serine/threonine phosphatase activity [GO:0004722]
A8MWD9	SNRPGP15	83	0.535484	44.4452	67.9998	0.0600319	77.5	TRUE	3.39469	4.70405	0.000343531	0.00509504	1.27523e-06	2.41866e-05	TRUE	TRUE	FALSE	TRUE	FALSE	TRUE	FALSE	FALSE	FALSE	FALSE	FALSE	FALSE	FALSE	FALSE	FALSE	FALSE	FALSE	FALSE	FALSE	FALSE	rnabinding_rnp	RUXGL_HUMAN	reviewed	Putative small nuclear ribonucleoprotein G-like protein 15	SNRPGP15	Homo sapiens (Human)		Biological process; Cellular component; Complete proteome; Molecular function; Nucleus; RNA-binding; Reference proteome; Ribonucleoprotein; Spliceosome; Technical term; mRNA processing; mRNA splicing	mRNA splicing, via spliceosome [GO:0000398]; spliceosomal snRNP assembly [GO:0000387]	catalytic step 2 spliceosome [GO:0071013]; P granule [GO:0043186]; precatalytic spliceosome [GO:0071011]; SMN-Sm protein complex [GO:0034719]; spliceosomal tri-snRNP complex [GO:0097526]; U12-type spliceosomal complex [GO:0005689]; U1 snRNP [GO:0005685]; U2 snRNP [GO:0005686]; U2-type prespliceosome [GO:0071004]; U4 snRNP [GO:0005687]; U5 snRNP [GO:0005682]	RNA binding [GO:0003723]
P46779	RPL28	87	0.520958	45.3234	83	0.917149	83.5	TRUE	3.4726	4.70421	0.000257721	0.0039142	1.27424e-06	2.41866e-05	TRUE	TRUE	TRUE	FALSE	FALSE	TRUE	TRUE	TRUE	FALSE	FALSE	FALSE	TRUE	FALSE	TRUE	TRUE	FALSE	FALSE	FALSE	TRUE	FALSE	rnabinding_rnp	RL28_HUMAN	reviewed	60S ribosomal protein L28 (Large ribosomal subunit protein eL28)	RPL28	Homo sapiens (Human)	6158;	3D-structure; Acetylation; Alternative splicing; Coding sequence diversity; Complete proteome; Direct protein sequencing; Isopeptide bond; Molecular function; PTM; Phosphoprotein; Polymorphism; Reference proteome; Ribonucleoprotein; Ribosomal protein; Technical term; Ubl conjugation	nuclear-transcribed mRNA catabolic process, nonsense-mediated decay [GO:0000184]; positive regulation of protein targeting to mitochondrion [GO:1903955]; regulation of autophagy of mitochondrion [GO:1903146]; rRNA processing [GO:0006364]; SRP-dependent cotranslational protein targeting to membrane [GO:0006614]; translation [GO:0006412]; translational initiation [GO:0006413]; viral transcription [GO:0019083]	cell body [GO:0044297]; cytoplasmic ribonucleoprotein granule [GO:0036464]; cytosol [GO:0005829]; cytosolic large ribosomal subunit [GO:0022625]; dendrite [GO:0030425]; extracellular exosome [GO:0070062]; membrane [GO:0016020]	RNA binding [GO:0003723]; structural constituent of ribosome [GO:0003735]
Q96I51	RCC1L	58	0.517857	30.0357	48	0.380318	56	TRUE	2.11634	4.70408	0.0171579	0.168213	1.27509e-06	2.41866e-05	FALSE	FALSE	TRUE	FALSE	FALSE	FALSE	TRUE	FALSE	FALSE	FALSE	TRUE	FALSE	FALSE	FALSE	FALSE	FALSE	FALSE	FALSE	FALSE	FALSE	high_throughput	RCC1L_HUMAN	reviewed	RCC1-like G exchanging factor-like protein (RCC1 like) (Williams-Beuren syndrome chromosomal region 16 protein)	RCC1L WBSCR16	Homo sapiens (Human)	81554;	3D-structure; Alternative splicing; Coding sequence diversity; Complete proteome; Disease; Domain; Polymorphism; Reference proteome; Repeat; Technical term; Williams-Beuren syndrome		mitochondrion [GO:0005739]	RNA binding [GO:0003723]
Q68CQ7	GLT8D1	29	0.707317	20.5122	17	0.147892	20.5	FALSE	1.27145	4.69178	0.101784	0.693842	1.35417e-06	2.56429e-05	FALSE	FALSE	FALSE	FALSE	FALSE	FALSE	FALSE	FALSE	FALSE	FALSE	FALSE	FALSE	FALSE	FALSE	FALSE	FALSE	FALSE	FALSE	FALSE	FALSE	False	GL8D1_HUMAN	reviewed	Glycosyltransferase 8 domain-containing protein 1 (EC 2.4.1.-)	GLT8D1 GALA4A AD-017 MSTP137 UNQ572/PRO1134	Homo sapiens (Human)	55830;	Alternative splicing; Cellular component; Coding sequence diversity; Complete proteome; Domain; Glycoprotein; Glycosyltransferase; Membrane; Molecular function; PTM; Polymorphism; Reference proteome; Signal-anchor; Technical term; Transferase; Transmembrane; Transmembrane helix	polysaccharide biosynthetic process [GO:0000271]	Golgi apparatus [GO:0005794]; integral component of membrane [GO:0016021]; membrane [GO:0016020]	transferase activity, transferring glycosyl groups [GO:0016757]
O43347	MSI1	55	0.647059	35.5882	40.9999	0.606719	42.5	TRUE	2.60894	4.68129	0.00454118	0.0527895	1.42538e-06	2.69236e-05	FALSE	FALSE	TRUE	TRUE	FALSE	FALSE	TRUE	FALSE	FALSE	FALSE	TRUE	TRUE	FALSE	FALSE	FALSE	FALSE	FALSE	FALSE	FALSE	FALSE	high_throughput	MSI1H_HUMAN	reviewed	RNA-binding protein Musashi homolog 1 (Musashi-1)	MSI1	Homo sapiens (Human)	4440;	Acetylation; Cellular component; Coding sequence diversity; Complete proteome; Cytoplasm; Domain; Molecular function; Nucleus; PTM; Phosphoprotein; Polymorphism; RNA-binding; Reference proteome; Repeat; Technical term	nervous system development [GO:0007399]	cytoplasm [GO:0005737]; nucleus [GO:0005634]; polysome [GO:0005844]	identical protein binding [GO:0042802]; poly(U) RNA binding [GO:0008266]; RNA binding [GO:0003723]
Q13547	HDAC1	225	0.408348	91.8784	173.999	0.525307	275.5	TRUE	7.60278	4.68115	1.44915e-14	4.6326e-13	1.42633e-06	2.69236e-05	FALSE	TRUE	TRUE	FALSE	FALSE	FALSE	FALSE	TRUE	FALSE	FALSE	FALSE	FALSE	FALSE	FALSE	FALSE	FALSE	FALSE	FALSE	FALSE	FALSE	rna_term	HDAC1_HUMAN	reviewed	Histone deacetylase 1 (HD1) (EC 3.5.1.98)	HDAC1 RPD3L1	Homo sapiens (Human)	3065;	3D-structure; Acetylation; Biological process; Biological rhythms; Cellular component; Chromatin regulator; Complete proteome; Host-virus interaction; Hydrolase; Isopeptide bond; Methylation; Molecular function; Nucleus; PTM; Phosphoprotein; Reference proteome; Repressor; S-nitrosylation; Technical term; Transcription; Transcription regulation; Ubl conjugation	ATP-dependent chromatin remodeling [GO:0043044]; beta-catenin-TCF complex assembly [GO:1904837]; blood coagulation [GO:0007596]; cellular response to oxidative stress [GO:0034599]; cellular response to tumor necrosis factor [GO:0071356]; chromatin organization [GO:0006325]; chromatin remodeling [GO:0006338]; circadian regulation of gene expression [GO:0032922]; embryonic digit morphogenesis [GO:0042733]; epidermal cell differentiation [GO:0009913]; eyelid development in camera-type eye [GO:0061029]; fungiform papilla formation [GO:0061198]; hair follicle placode formation [GO:0060789]; histone deacetylation [GO:0016575]; histone H3 deacetylation [GO:0070932]; histone H4 deacetylation [GO:0070933]; methylation-dependent chromatin silencing [GO:0006346]; negative regulation by host of viral transcription [GO:0043922]; negative regulation of androgen receptor signaling pathway [GO:0060766]; negative regulation of apoptotic process [GO:0043066]; negative regulation of canonical Wnt signaling pathway [GO:0090090]; negative regulation of cell proliferation [GO:0008285]; negative regulation of gene expression [GO:0010629]; negative regulation of insulin secretion [GO:0046676]; negative regulation of neuron apoptotic process [GO:0043524]; negative regulation of peptidyl-lysine acetylation [GO:2000757]; negative regulation of transcription, DNA-templated [GO:0045892]; negative regulation of transcription from RNA polymerase II promoter [GO:0000122]; odontogenesis of dentin-containing tooth [GO:0042475]; positive regulation of cell proliferation [GO:0008284]; positive regulation of chemokine (C-X-C motif) ligand 2 production [GO:2000343]; positive regulation of interleukin-1 production [GO:0032732]; positive regulation of oligodendrocyte differentiation [GO:0048714]; positive regulation of receptor biosynthetic process [GO:0010870]; positive regulation of transcription, DNA-templated [GO:0045893]; positive regulation of transcription from RNA polymerase II promoter [GO:0045944]; positive regulation of tumor necrosis factor production [GO:0032760]; positive regulation of type B pancreatic cell apoptotic process [GO:2000676]; positive regulation of tyrosine phosphorylation of STAT protein [GO:0042531]; protein deacetylation [GO:0006476]; regulation of megakaryocyte differentiation [GO:0045652]; regulation of signal transduction by p53 class mediator [GO:1901796]; response to amphetamine [GO:0001975]; response to caffeine [GO:0031000]; response to hyperoxia [GO:0055093]; response to lipopolysaccharide [GO:0032496]; transcription, DNA-templated [GO:0006351]; viral process [GO:0016032]	chromatin [GO:0000785]; cytoplasm [GO:0005737]; cytosol [GO:0005829]; histone deacetylase complex [GO:0000118]; neuron projection [GO:0043005]; nuclear chromatin [GO:0000790]; nucleoplasm [GO:0005654]; nucleus [GO:0005634]; NuRD complex [GO:0016581]; perinuclear region of cytoplasm [GO:0048471]; protein complex [GO:0043234]; Sin3 complex [GO:0016580]	activating transcription factor binding [GO:0033613]; chromatin binding [GO:0003682]; core promoter binding [GO:0001047]; core promoter sequence-specific DNA binding [GO:0001046]; deacetylase activity [GO:0019213]; DNA binding transcription factor activity [GO:0003700]; enzyme binding [GO:0019899]; histone deacetylase activity [GO:0004407]; histone deacetylase binding [GO:0042826]; NAD-dependent histone deacetylase activity (H3-K14 specific) [GO:0032041]; NF-kappaB binding [GO:0051059]; p53 binding [GO:0002039]; protein complex binding [GO:0032403]; protein deacetylase activity [GO:0033558]; protein N-terminus binding [GO:0047485]; repressing transcription factor binding [GO:0070491]; RNA polymerase II repressing transcription factor binding [GO:0001103]; RNA polymerase II transcription corepressor activity [GO:0001106]; RNA polymerase II transcription factor binding [GO:0001085]; transcription factor binding [GO:0008134]; transcription regulatory region DNA binding [GO:0044212]; transcription regulatory region sequence-specific DNA binding [GO:0000976]
Q08170	SRSF4	101	0.737226	74.4599	69	-0.143247	68.5	TRUE	6.05748	4.68049	6.91365e-10	1.7493e-08	1.43096e-06	2.69683e-05	FALSE	TRUE	TRUE	TRUE	FALSE	FALSE	FALSE	TRUE	FALSE	FALSE	TRUE	TRUE	FALSE	TRUE	FALSE	TRUE	TRUE	FALSE	FALSE	FALSE	rna_term	SRSF4_HUMAN	reviewed	Serine/arginine-rich splicing factor 4 (Pre-mRNA-splicing factor SRP75) (SRP001LB) (Splicing factor, arginine/serine-rich 4)	SRSF4 SFRS4 SRP75	Homo sapiens (Human)	6429;	Biological process; Cellular component; Coding sequence diversity; Complete proteome; Direct protein sequencing; Domain; Molecular function; Nucleus; PTM; Phosphoprotein; Polymorphism; RNA-binding; Reference proteome; Repeat; Repressor; Technical term; mRNA processing; mRNA splicing	mRNA 3'-end processing [GO:0031124]; mRNA export from nucleus [GO:0006406]; mRNA processing [GO:0006397]; mRNA splicing, via spliceosome [GO:0000398]; negative regulation of mRNA splicing, via spliceosome [GO:0048025]; response to insulin [GO:0032868]; RNA export from nucleus [GO:0006405]; RNA splicing [GO:0008380]; RNA splicing, via transesterification reactions [GO:0000375]; termination of RNA polymerase II transcription [GO:0006369]	nuclear speck [GO:0016607]; nucleoplasm [GO:0005654]; nucleus [GO:0005634]	RNA binding [GO:0003723]; sequence-specific mRNA binding [GO:1990825]
O60341	KDM1A	91	0.466667	42.4667	72.0005	0.854673	97.5	TRUE	3.21917	4.67819	0.00064282	0.00902528	1.44708e-06	2.72289e-05	TRUE	TRUE	TRUE	TRUE	TRUE	TRUE	FALSE	FALSE	FALSE	TRUE	FALSE	FALSE	FALSE	FALSE	FALSE	FALSE	FALSE	FALSE	FALSE	FALSE	rnabinding	KDM1A_HUMAN	reviewed	Lysine-specific histone demethylase 1A (EC 1.-.-.-) (BRAF35-HDAC complex protein BHC110) (Flavin-containing amine oxidase domain-containing protein 2)	KDM1A AOF2 KDM1 KIAA0601 LSD1	Homo sapiens (Human)	23028;	3D-structure; Alternative splicing; Biological process; Cellular component; Chromatin regulator; Coding sequence diversity; Coiled coil; Complete proteome; Developmental protein; Direct protein sequencing; Disease; Disease mutation; Domain; FAD; Flavoprotein; Isopeptide bond; Ligand; Molecular function; Nucleus; Oxidoreductase; PTM; Phosphoprotein; Reference proteome; Repressor; Technical term; Transcription; Transcription regulation; Ubl conjugation	alternative mRNA splicing, via spliceosome [GO:0000380]; blood coagulation [GO:0007596]; cellular response to cAMP [GO:0071320]; cellular response to gamma radiation [GO:0071480]; cellular response to UV [GO:0034644]; cerebral cortex development [GO:0021987]; guanine metabolic process [GO:0046098]; histone H3-K4 demethylation [GO:0034720]; histone H3-K9 demethylation [GO:0033169]; muscle cell development [GO:0055001]; negative regulation of DNA binding [GO:0043392]; negative regulation of DNA binding transcription factor activity [GO:0043433]; negative regulation of DNA damage response, signal transduction by p53 class mediator [GO:0043518]; negative regulation of intrinsic apoptotic signaling pathway in response to DNA damage by p53 class mediator [GO:1902166]; negative regulation of protein binding [GO:0032091]; negative regulation of transcription, DNA-templated [GO:0045892]; negative regulation of transcription from RNA polymerase II promoter [GO:0000122]; neuron maturation [GO:0042551]; positive regulation of cell size [GO:0045793]; positive regulation of chromatin binding [GO:0035563]; positive regulation of DNA binding transcription factor activity [GO:0051091]; positive regulation of histone ubiquitination [GO:0033184]; positive regulation of neuron projection development [GO:0010976]; positive regulation of transcription from RNA polymerase II promoter [GO:0045944]; protein demethylation [GO:0006482]; regulation of cellular protein localization [GO:1903827]; regulation of double-strand break repair via homologous recombination [GO:0010569]; regulation of transcription from RNA polymerase II promoter [GO:0006357]; response to fungicide [GO:0060992]; transcription, DNA-templated [GO:0006351]	DNA repair complex [GO:1990391]; nuclear chromatin [GO:0000790]; nuclear chromosome, telomeric region [GO:0000784]; nucleoplasm [GO:0005654]; nucleus [GO:0005634]; protein complex [GO:0043234]; transcription factor complex [GO:0005667]	androgen receptor binding [GO:0050681]; chromatin binding [GO:0003682]; demethylase activity [GO:0032451]; enzyme binding [GO:0019899]; flavin adenine dinucleotide binding [GO:0050660]; histone deacetylase activity [GO:0004407]; histone demethylase activity [GO:0032452]; histone demethylase activity (H3-dimethyl-K4 specific) [GO:0034648]; histone demethylase activity (H3-K4 specific) [GO:0032453]; histone demethylase activity (H3-K9 specific) [GO:0032454]; ligand-dependent nuclear receptor transcription coactivator activity [GO:0030374]; MRF binding [GO:0043426]; oxidoreductase activity [GO:0016491]; p53 binding [GO:0002039]; telomeric DNA binding [GO:0042162]; telomeric repeat-containing RNA binding [GO:0061752]; transcription factor binding [GO:0008134]; transcription regulatory region DNA binding [GO:0044212]
Q96R06	SPAG5	77	0.516779	39.7919	61	0.598514	74.5	FALSE	2.98188	4.64728	0.00143244	0.0188436	1.68172e-06	3.1594e-05	FALSE	FALSE	TRUE	FALSE	FALSE	FALSE	FALSE	TRUE	FALSE	FALSE	FALSE	FALSE	FALSE	FALSE	FALSE	FALSE	FALSE	FALSE	FALSE	FALSE	high_throughput	SPAG5_HUMAN	reviewed	Sperm-associated antigen 5 (Astrin) (Deepest) (Mitotic spindle-associated protein p126) (MAP126)	SPAG5	Homo sapiens (Human)	10615;	Biological process; Cell cycle; Cell division; Cellular component; Centromere; Chromosome; Coiled coil; Complete proteome; Cytoplasm; Cytoskeleton; Domain; Kinetochore; Microtubule; Mitosis; PTM; Phosphoprotein; Reference proteome; Technical term	cell division [GO:0051301]; chromosome segregation [GO:0007059]; establishment of spindle orientation [GO:0051294]; mitotic sister chromatid segregation [GO:0000070]; positive regulation of intracellular transport [GO:0032388]; positive regulation of spindle assembly [GO:1905832]; protein localization to centrosome [GO:0071539]; regulation of attachment of spindle microtubules to kinetochore [GO:0051988]; regulation of metaphase plate congression [GO:0090235]; spindle organization [GO:0007051]	centriolar satellite [GO:0034451]; condensed chromosome kinetochore [GO:0000777]; cytoplasm [GO:0005737]; kinetochore [GO:0000776]; microtubule plus-end [GO:0035371]; midbody [GO:0030496]; mitotic spindle [GO:0072686]; mitotic spindle pole [GO:0097431]; spindle microtubule [GO:0005876]	microtubule binding [GO:0008017]
Q9Y618	NCOR2	57	0.542857	30.9429	54.0001	0.896653	52.5	TRUE	2.19682	4.64461	0.0140167	0.1415	1.70362e-06	3.19549e-05	FALSE	TRUE	TRUE	TRUE	FALSE	FALSE	FALSE	TRUE	FALSE	FALSE	FALSE	FALSE	FALSE	FALSE	FALSE	FALSE	FALSE	FALSE	FALSE	FALSE	rna_term	NCOR2_HUMAN	reviewed	Nuclear receptor corepressor 2 (N-CoR2) (CTG repeat protein 26) (SMAP270) (Silencing mediator of retinoic acid and thyroid hormone receptor) (SMRT) (T3 receptor-associating factor) (TRAC) (Thyroid-, retinoic-acid-receptor-associated corepressor)	NCOR2 CTG26	Homo sapiens (Human)	9612;	3D-structure; Acetylation; Alternative splicing; Biological process; Cellular component; Coding sequence diversity; Coiled coil; Complete proteome; DNA-binding; Domain; Isopeptide bond; Methylation; Molecular function; Nucleus; PTM; Phosphoprotein; Polymorphism; Reference proteome; Repeat; Repressor; Technical term; Transcription; Transcription regulation; Ubl conjugation	negative regulation of production of miRNAs involved in gene silencing by miRNA [GO:1903799]; negative regulation of transcription from RNA polymerase II promoter [GO:0000122]; regulation of cellular ketone metabolic process by negative regulation of transcription from RNA polymerase II promoter [GO:0072365]; regulation of lipid metabolic process [GO:0019216]; transcription, DNA-templated [GO:0006351]	histone deacetylase complex [GO:0000118]; membrane [GO:0016020]; nuclear body [GO:0016604]; nuclear chromatin [GO:0000790]; nuclear matrix [GO:0016363]; nucleoplasm [GO:0005654]; nucleus [GO:0005634]; transcriptional repressor complex [GO:0017053]	DNA binding [GO:0003677]; histone deacetylase binding [GO:0042826]; ligand-dependent nuclear receptor binding [GO:0016922]; Notch binding [GO:0005112]; protein N-terminus binding [GO:0047485]; transcription corepressor activity [GO:0003714]; transcription factor binding [GO:0008134]
Q96P11	NSUN5	55	1	55	44.9999	-0.126771	27.5	TRUE	4.33107	4.63653	7.41916e-06	0.00013532	1.77151e-06	3.3124e-05	FALSE	FALSE	TRUE	TRUE	FALSE	FALSE	TRUE	TRUE	FALSE	TRUE	TRUE	TRUE	FALSE	TRUE	TRUE	TRUE	TRUE	FALSE	FALSE	FALSE	high_throughput	NSUN5_HUMAN	reviewed	Probable 28S rRNA (cytosine-C(5))-methyltransferase (EC 2.1.1.-) (NOL1-related protein) (NOL1R) (NOL1/NOP2/Sun domain family member 5) (Williams-Beuren syndrome chromosomal region 20A protein)	NSUN5 NSUN5A WBSCR20 WBSCR20A	Homo sapiens (Human)	55695;	3D-structure; Acetylation; Alternative splicing; Biological process; Coding sequence diversity; Complete proteome; Direct protein sequencing; Disease; Ligand; Methyltransferase; Molecular function; PTM; Phosphoprotein; Polymorphism; RNA-binding; Reference proteome; S-adenosyl-L-methionine; Technical term; Transferase; Williams-Beuren syndrome; rRNA processing	rRNA base methylation [GO:0070475]	nucleolus [GO:0005730]; nucleus [GO:0005634]	RNA binding [GO:0003723]; RNA methyltransferase activity [GO:0008173]; S-adenosylmethionine-dependent methyltransferase activity [GO:0008757]
Q6P087	RPUSD3	55	1	55	42.0001	-0.141221	27.5	TRUE	4.33107	4.63653	7.41916e-06	0.00013532	1.77151e-06	3.3124e-05	FALSE	FALSE	TRUE	TRUE	FALSE	FALSE	TRUE	FALSE	FALSE	FALSE	TRUE	FALSE	FALSE	TRUE	TRUE	FALSE	TRUE	FALSE	FALSE	FALSE	high_throughput	RUSD3_HUMAN	reviewed	Mitochondrial mRNA pseudouridine synthase RPUSD3 (EC 5.4.99.-) (RNA pseudouridylate synthase domain-containing protein 3)	RPUSD3	Homo sapiens (Human)	285367;	Alternative splicing; Biological process; Cellular component; Coding sequence diversity; Complete proteome; Domain; Isomerase; Mitochondrion; Molecular function; PTM; Phosphoprotein; Polymorphism; Reference proteome; Technical term; Transit peptide; mRNA processing	mRNA processing [GO:0006397]; tRNA pseudouridine synthesis [GO:0031119]	mitochondrial matrix [GO:0005759]; mitochondrion [GO:0005739]	pseudouridine synthase activity [GO:0009982]; RNA binding [GO:0003723]
P82921	MRPS21	28	0.7	19.6	25	0.373995	20	TRUE	1.19052	4.62692	0.11692	0.693842	1.85569e-06	3.46434e-05	TRUE	TRUE	TRUE	FALSE	FALSE	TRUE	TRUE	FALSE	FALSE	FALSE	TRUE	FALSE	FALSE	FALSE	FALSE	FALSE	FALSE	FALSE	FALSE	FALSE	rnabinding_rnp	RT21_HUMAN	reviewed	28S ribosomal protein S21, mitochondrial (MRP-S21) (S21mt) (Mitochondrial small ribosomal subunit protein bS21m)	MRPS21 RPMS21 MDS016	Homo sapiens (Human)	54460;	3D-structure; Cellular component; Coding sequence diversity; Complete proteome; Mitochondrion; Molecular function; Polymorphism; Reference proteome; Ribonucleoprotein; Ribosomal protein; Technical term	mitochondrial translation [GO:0032543]; mitochondrial translational elongation [GO:0070125]; mitochondrial translational termination [GO:0070126]; translation [GO:0006412]	mitochondrial inner membrane [GO:0005743]; mitochondrial small ribosomal subunit [GO:0005763]	RNA binding [GO:0003723]; structural constituent of ribosome [GO:0003735]
Q92769	HDAC2	258	0.366477	94.5511	186	0.623315	352	TRUE	7.8399	4.61679	2.25457e-15	7.38606e-14	1.94863e-06	3.63214e-05	FALSE	TRUE	TRUE	FALSE	FALSE	FALSE	FALSE	TRUE	FALSE	FALSE	TRUE	FALSE	FALSE	FALSE	FALSE	FALSE	FALSE	TRUE	FALSE	FALSE	rna_term	HDAC2_HUMAN	reviewed	Histone deacetylase 2 (HD2) (EC 3.5.1.98)	HDAC2	Homo sapiens (Human)	3066;	3D-structure; Acetylation; Alternative splicing; Biological process; Biological rhythms; Cellular component; Chromatin regulator; Coding sequence diversity; Complete proteome; Cytoplasm; Hydrolase; Isopeptide bond; Molecular function; Nucleus; PTM; Phosphoprotein; Polymorphism; Reference proteome; Repressor; S-nitrosylation; Technical term; Transcription; Transcription regulation; Ubl conjugation	ATP-dependent chromatin remodeling [GO:0043044]; behavioral response to ethanol [GO:0048149]; blood coagulation [GO:0007596]; cardiac muscle hypertrophy [GO:0003300]; cellular response to dopamine [GO:1903351]; cellular response to heat [GO:0034605]; cellular response to hydrogen peroxide [GO:0070301]; cellular response to retinoic acid [GO:0071300]; cellular response to transforming growth factor beta stimulus [GO:0071560]; chromatin remodeling [GO:0006338]; circadian regulation of gene expression [GO:0032922]; dendrite development [GO:0016358]; embryonic digit morphogenesis [GO:0042733]; epidermal cell differentiation [GO:0009913]; eyelid development in camera-type eye [GO:0061029]; fungiform papilla formation [GO:0061198]; hair follicle placode formation [GO:0060789]; histone deacetylation [GO:0016575]; histone H3 deacetylation [GO:0070932]; histone H4 deacetylation [GO:0070933]; maintenance of chromatin silencing [GO:0006344]; negative regulation of apoptotic process [GO:0043066]; negative regulation of dendritic spine development [GO:0061000]; negative regulation of DNA binding [GO:0043392]; negative regulation of DNA binding transcription factor activity [GO:0043433]; negative regulation of MHC class II biosynthetic process [GO:0045347]; negative regulation of neuron projection development [GO:0010977]; negative regulation of peptidyl-lysine acetylation [GO:2000757]; negative regulation of transcription, DNA-templated [GO:0045892]; negative regulation of transcription from RNA polymerase II promoter [GO:0000122]; odontogenesis of dentin-containing tooth [GO:0042475]; positive regulation of cell proliferation [GO:0008284]; positive regulation of collagen biosynthetic process [GO:0032967]; positive regulation of epithelial to mesenchymal transition [GO:0010718]; positive regulation of interleukin-1 production [GO:0032732]; positive regulation of oligodendrocyte differentiation [GO:0048714]; positive regulation of proteolysis [GO:0045862]; positive regulation of receptor biosynthetic process [GO:0010870]; positive regulation of transcription, DNA-templated [GO:0045893]; positive regulation of transcription from RNA polymerase II promoter [GO:0045944]; positive regulation of tumor necrosis factor production [GO:0032760]; positive regulation of tyrosine phosphorylation of STAT protein [GO:0042531]; regulation of signal transduction by p53 class mediator [GO:1901796]; response to amphetamine [GO:0001975]; response to caffeine [GO:0031000]; response to cocaine [GO:0042220]; response to hyperoxia [GO:0055093]; response to lipopolysaccharide [GO:0032496]; response to nicotine [GO:0035094]; transcription, DNA-templated [GO:0006351]	cytoplasm [GO:0005737]; ESC/E(Z) complex [GO:0035098]; nuclear chromatin [GO:0000790]; nucleoplasm [GO:0005654]; nucleus [GO:0005634]; NuRD complex [GO:0016581]; protein complex [GO:0043234]; Sin3 complex [GO:0016580]	chromatin binding [GO:0003682]; deacetylase activity [GO:0019213]; enzyme binding [GO:0019899]; heat shock protein binding [GO:0031072]; histone deacetylase activity [GO:0004407]; histone deacetylase binding [GO:0042826]; NAD-dependent histone deacetylase activity (H3-K14 specific) [GO:0032041]; NF-kappaB binding [GO:0051059]; promoter-specific chromatin binding [GO:1990841]; protein deacetylase activity [GO:0033558]; RNA binding [GO:0003723]; RNA polymerase II repressing transcription factor binding [GO:0001103]; sequence-specific DNA binding [GO:0043565]; transcription factor binding [GO:0008134]
Q9BU76	MMTAG2	43	0.955556	41.0889	41	0.115298	22.5	TRUE	3.09694	4.59471	0.000977663	0.0133483	2.16678e-06	4.03245e-05	FALSE	FALSE	TRUE	FALSE	FALSE	FALSE	TRUE	TRUE	FALSE	FALSE	FALSE	FALSE	FALSE	FALSE	FALSE	FALSE	FALSE	FALSE	FALSE	FALSE	high_throughput	MMTA2_HUMAN	reviewed	Multiple myeloma tumor-associated protein 2 (hMMTAG2)	MMTAG2 C1orf35	Homo sapiens (Human)	79169;	Alternative splicing; Coding sequence diversity; Complete proteome; Isopeptide bond; PTM; Phosphoprotein; Reference proteome; Technical term; Ubl conjugation	neutrophil degranulation [GO:0043312]	extracellular region [GO:0005576]; ficolin-1-rich granule lumen [GO:1904813]; secretory granule lumen [GO:0034774]	RNA binding [GO:0003723]
P49406	MRPL19	57	0.612903	34.9355	31	0.42628	46.5	TRUE	2.55103	4.58364	0.00537027	0.0611131	2.28478e-06	4.24473e-05	TRUE	TRUE	TRUE	FALSE	FALSE	TRUE	TRUE	FALSE	FALSE	FALSE	FALSE	FALSE	FALSE	FALSE	TRUE	FALSE	FALSE	FALSE	FALSE	FALSE	rnabinding_rnp	RM19_HUMAN	reviewed	39S ribosomal protein L19, mitochondrial (L19mt) (MRP-L19) (39S ribosomal protein L15, mitochondrial) (L15mt) (MRP-L15) (Mitochondrial large ribosomal subunit protein bL19m)	MRPL19 KIAA0104 MRPL15	Homo sapiens (Human)	9801;	3D-structure; Cellular component; Complete proteome; Domain; Mitochondrion; Molecular function; PTM; Phosphoprotein; Reference proteome; Ribonucleoprotein; Ribosomal protein; Technical term; Transit peptide	mitochondrial translational elongation [GO:0070125]; mitochondrial translational termination [GO:0070126]	mitochondrial inner membrane [GO:0005743]; mitochondrial large ribosomal subunit [GO:0005762]; mitochondrion [GO:0005739]; nuclear membrane [GO:0031965]; nucleus [GO:0005634]	structural constituent of ribosome [GO:0003735]
P46459	NSF	280	0.337349	94.4578	237.999	0.819234	415	TRUE	7.83162	4.58334	2.40812e-15	7.86741e-14	2.28799e-06	4.24473e-05	FALSE	FALSE	TRUE	FALSE	FALSE	FALSE	FALSE	TRUE	FALSE	FALSE	FALSE	FALSE	FALSE	FALSE	TRUE	FALSE	FALSE	TRUE	FALSE	FALSE	high_throughput	NSF_HUMAN	reviewed	Vesicle-fusing ATPase (EC 3.6.4.6) (N-ethylmaleimide-sensitive fusion protein) (NEM-sensitive fusion protein) (Vesicular-fusion protein NSF)	NSF	Homo sapiens (Human)	4905;	ATP-binding; Acetylation; Alternative splicing; Biological process; Cellular component; Coding sequence diversity; Complete proteome; Cytoplasm; Domain; Hydrolase; Ligand; Magnesium; Metal-binding; Molecular function; Nucleotide-binding; PTM; Phosphoprotein; Polymorphism; Protein transport; Reference proteome; Repeat; Technical term; Transport	COPII vesicle coating [GO:0048208]; ER to Golgi vesicle-mediated transport [GO:0006888]; exocytosis [GO:0006887]; intracellular protein transport [GO:0006886]; plasma membrane fusion [GO:0045026]; positive regulation of protein catabolic process [GO:0045732]; positive regulation of receptor recycling [GO:0001921]; potassium ion transport [GO:0006813]; regulation of exocytosis [GO:0017157]; retrograde vesicle-mediated transport, Golgi to ER [GO:0006890]; SNARE complex disassembly [GO:0035494]; vesicle-mediated transport [GO:0016192]	cytosol [GO:0005829]; dendritic shaft [GO:0043198]; extracellular exosome [GO:0070062]; Golgi membrane [GO:0000139]; Golgi stack [GO:0005795]; lysosomal membrane [GO:0005765]; myelin sheath [GO:0043209]; plasma membrane [GO:0005886]; postsynaptic density [GO:0014069]	ATPase activity [GO:0016887]; ATPase activity, coupled [GO:0042623]; ATP binding [GO:0005524]; ionotropic glutamate receptor binding [GO:0035255]; metal ion binding [GO:0046872]; PDZ domain binding [GO:0030165]; protein complex binding [GO:0032403]; protein kinase binding [GO:0019901]; Rab GTPase binding [GO:0017137]; SNARE binding [GO:0000149]; syntaxin-1 binding [GO:0017075]
O00629	KPNA4	114	0.452381	51.5714	65	0.668746	126	FALSE	4.02691	4.55391	2.82579e-05	0.000490574	2.63288e-06	4.87699e-05	FALSE	FALSE	TRUE	FALSE	FALSE	FALSE	FALSE	TRUE	FALSE	FALSE	FALSE	FALSE	FALSE	FALSE	FALSE	FALSE	FALSE	FALSE	FALSE	FALSE	high_throughput	IMA3_HUMAN	reviewed	Importin subunit alpha-3 (Importin alpha Q1) (Qip1) (Karyopherin subunit alpha-4)	KPNA4 QIP1	Homo sapiens (Human)	3840;	3D-structure; Acetylation; Biological process; Cellular component; Complete proteome; Cytoplasm; Domain; Nucleus; PTM; Phosphoprotein; Protein transport; Reference proteome; Repeat; Technical term; Transport	intracellular transport of virus [GO:0075733]; modulation by virus of host process [GO:0019054]; NLS-bearing protein import into nucleus [GO:0006607]; response to hydrogen peroxide [GO:0042542]	cytosol [GO:0005829]; extracellular exosome [GO:0070062]; host cell [GO:0043657]; nuclear membrane [GO:0031965]; nuclear pore [GO:0005643]; nucleoplasm [GO:0005654]; nucleus [GO:0005634]	nuclear localization sequence binding [GO:0008139]; protein transporter activity [GO:0008565]
O00161	SNAP23	101	0.502488	50.7512	55	0.524229	100.5	FALSE	3.95414	4.54924	3.84049e-05	0.000655253	2.69201e-06	4.97875e-05	FALSE	FALSE	FALSE	FALSE	FALSE	FALSE	FALSE	FALSE	FALSE	FALSE	FALSE	FALSE	FALSE	FALSE	FALSE	FALSE	FALSE	FALSE	FALSE	FALSE	False	SNP23_HUMAN	reviewed	Synaptosomal-associated protein 23 (SNAP-23) (Vesicle-membrane fusion protein SNAP-23)	SNAP23	Homo sapiens (Human)	8773;	3D-structure; Acetylation; Alternative splicing; Biological process; Cell junction; Cell membrane; Cellular component; Coding sequence diversity; Coiled coil; Complete proteome; Direct protein sequencing; Domain; Lipoprotein; Membrane; PTM; Palmitate; Phosphoprotein; Protein transport; Reference proteome; Repeat; Synapse; Synaptosome; Technical term; Transport	antigen processing and presentation of exogenous peptide antigen via MHC class I, TAP-dependent [GO:0002479]; histamine secretion by mast cell [GO:0002553]; membrane fusion [GO:0061025]; neutrophil degranulation [GO:0043312]; post-Golgi vesicle-mediated transport [GO:0006892]; protein transport [GO:0015031]; synaptic vesicle fusion to presynaptic active zone membrane [GO:0031629]; synaptic vesicle priming [GO:0016082]; vesicle targeting [GO:0006903]	azurophil granule [GO:0042582]; cell-cell adherens junction [GO:0005913]; cytoplasm [GO:0005737]; extracellular exosome [GO:0070062]; focal adhesion [GO:0005925]; mast cell granule [GO:0042629]; neuron projection [GO:0043005]; nucleoplasm [GO:0005654]; phagocytic vesicle membrane [GO:0030670]; plasma membrane [GO:0005886]; presynapse [GO:0098793]; SNARE complex [GO:0031201]; specific granule [GO:0042581]; specific granule membrane [GO:0035579]; tertiary granule membrane [GO:0070821]	SNAP receptor activity [GO:0005484]; syntaxin binding [GO:0019905]
P82094	TMF1	159	0.428571	68.1429	158	0.799851	185.5	TRUE	5.49706	4.52141	1.9309e-08	4.40735e-07	3.07148e-06	5.67175e-05	FALSE	TRUE	FALSE	FALSE	FALSE	FALSE	FALSE	FALSE	FALSE	FALSE	FALSE	FALSE	FALSE	FALSE	FALSE	FALSE	FALSE	FALSE	FALSE	FALSE	rna_term	TMF1_HUMAN	reviewed	TATA element modulatory factor (TMF) (Androgen receptor coactivator 160 kDa protein) (Androgen receptor-associated protein of 160 kDa)	TMF1 ARA160	Homo sapiens (Human)	7110;	Alternative splicing; Biological process; Cellular component; Coding sequence diversity; Coiled coil; Complete proteome; Cytoplasm; DNA-binding; Domain; Golgi apparatus; Membrane; Molecular function; Nucleus; PTM; Phosphoprotein; Polymorphism; Reference proteome; Repressor; Technical term; Transcription; Transcription regulation	acrosome assembly [GO:0001675]; cellular response to organic cyclic compound [GO:0071407]; defense response to bacterium [GO:0042742]; flagellated sperm motility [GO:0030317]; Leydig cell differentiation [GO:0033327]; luteinizing hormone secretion [GO:0032275]; negative regulation of apoptotic process [GO:0043066]; negative regulation of gene expression [GO:0010629]; positive regulation of cytokine production [GO:0001819]; positive regulation of testosterone secretion [GO:2000845]; regulation of proteasomal protein catabolic process [GO:0061136]; regulation of transcription, DNA-templated [GO:0006355]; spermatid nucleus differentiation [GO:0007289]; transcription from RNA polymerase II promoter [GO:0006366]	cytosol [GO:0005829]; endoplasmic reticulum [GO:0005783]; Golgi apparatus [GO:0005794]; Golgi membrane [GO:0000139]; nucleus [GO:0005634]	DNA binding [GO:0003677]; transcription cofactor activity [GO:0003712]
Q9P1Y5	CAMSAP3	27	0.692308	18.6923	17	0.29297	19.5	FALSE	1.11	4.49192	0.1335	0.693842	3.52912e-06	6.49664e-05	FALSE	FALSE	FALSE	FALSE	FALSE	FALSE	FALSE	FALSE	FALSE	FALSE	FALSE	FALSE	FALSE	FALSE	FALSE	FALSE	FALSE	FALSE	FALSE	FALSE	False	CAMP3_HUMAN	reviewed	Calmodulin-regulated spectrin-associated protein 3 (Protein Nezha)	CAMSAP3 KIAA1543	Homo sapiens (Human)	57662;	Alternative splicing; Cell junction; Cellular component; Coding sequence diversity; Coiled coil; Complete proteome; Cytoplasm; Cytoskeleton; Domain; Microtubule; PTM; Phosphoprotein; Polymorphism; Reference proteome; Technical term	embryo development ending in birth or egg hatching [GO:0009792]; epithelial cell-cell adhesion [GO:0090136]; establishment of epithelial cell apical/basal polarity [GO:0045198]; establishment or maintenance of microtubule cytoskeleton polarity [GO:0030951]; microtubule anchoring [GO:0034453]; microtubule cytoskeleton organization [GO:0000226]; negative regulation of phosphatase activity [GO:0010923]; neuron projection development [GO:0031175]; protein transport along microtubule [GO:0098840]; regulation of cell migration [GO:0030334]; regulation of focal adhesion assembly [GO:0051893]; regulation of Golgi organization [GO:1903358]; regulation of microtubule cytoskeleton organization [GO:0070507]; regulation of microtubule polymerization [GO:0031113]; regulation of organelle organization [GO:0033043]; zonula adherens maintenance [GO:0045218]	cytoplasm [GO:0005737]; microtubule [GO:0005874]; zonula adherens [GO:0005915]	actin filament binding [GO:0051015]; calmodulin binding [GO:0005516]; microtubule minus-end binding [GO:0051011]; spectrin binding [GO:0030507]
Q12962	TAF10	60	0.47619	28.5714	33.9999	0.0401906	63	TRUE	1.98643	4.49196	0.0234925	0.220674	3.52854e-06	6.49664e-05	FALSE	TRUE	FALSE	FALSE	FALSE	FALSE	FALSE	FALSE	FALSE	FALSE	FALSE	FALSE	FALSE	FALSE	FALSE	FALSE	FALSE	FALSE	FALSE	FALSE	rna_term	TAF10_HUMAN	reviewed	Transcription initiation factor TFIID subunit 10 (STAF28) (Transcription initiation factor TFIID 30 kDa subunit) (TAF(II)30) (TAFII-30) (TAFII30)	TAF10 TAF2A TAF2H TAFII30	Homo sapiens (Human)	6881;	3D-structure; Acetylation; Biological process; Cellular component; Coding sequence diversity; Complete proteome; Direct protein sequencing; Methylation; Nucleus; PTM; Phosphoprotein; Polymorphism; Reference proteome; Technical term; Transcription; Transcription regulation	apoptotic process [GO:0006915]; cellular protein complex assembly [GO:0043623]; DNA-templated transcription, initiation [GO:0006352]; G1/S transition of mitotic cell cycle [GO:0000082]; hepatocyte differentiation [GO:0070365]; histone deubiquitination [GO:0016578]; histone H3 acetylation [GO:0043966]; multicellular organism growth [GO:0035264]; protein deubiquitination [GO:0016579]; protein homooligomerization [GO:0051260]; regulation of DNA binding [GO:0051101]; regulation of signal transduction by p53 class mediator [GO:1901796]; regulation of transcription, DNA-templated [GO:0006355]; transcription elongation from RNA polymerase II promoter [GO:0006368]; transcription from RNA polymerase II promoter [GO:0006366]; transcription initiation from RNA polymerase II promoter [GO:0006367]	cytoplasm [GO:0005737]; nucleoplasm [GO:0005654]; nucleus [GO:0005634]; PCAF complex [GO:0000125]; perinuclear region of cytoplasm [GO:0048471]; STAGA complex [GO:0030914]; transcription factor TFIID complex [GO:0005669]; transcription factor TFTC complex [GO:0033276]	DNA binding [GO:0003677]; enzyme binding [GO:0019899]; estrogen receptor binding [GO:0030331]; RNA polymerase binding [GO:0070063]; thiol-dependent ubiquitinyl hydrolase activity [GO:0036459]; transcription coactivator activity [GO:0003713]
O00148	DDX39A	72	0.493151	35.5068	52.9998	0.81158	73	TRUE	2.60172	4.48353	0.0046379	0.0538087	3.67099e-06	6.74735e-05	FALSE	TRUE	TRUE	TRUE	FALSE	FALSE	TRUE	FALSE	TRUE	TRUE	TRUE	TRUE	FALSE	TRUE	FALSE	FALSE	FALSE	TRUE	FALSE	FALSE	rna_term	DX39A_HUMAN	reviewed	ATP-dependent RNA helicase DDX39A (EC 3.6.4.13) (DEAD box protein 39) (Nuclear RNA helicase URH49)	DDX39A DDX39	Homo sapiens (Human)	10212;	ATP-binding; Acetylation; Alternative splicing; Biological process; Cellular component; Coding sequence diversity; Complete proteome; Cytoplasm; Helicase; Hydrolase; Isopeptide bond; Ligand; Molecular function; Nucleotide-binding; Nucleus; PTM; Phosphoprotein; Polymorphism; RNA-binding; Reference proteome; Technical term; Ubl conjugation; mRNA processing; mRNA splicing	cellular response to DNA damage stimulus [GO:0006974]; mRNA 3'-end processing [GO:0031124]; mRNA export from nucleus [GO:0006406]; mRNA splicing, via spliceosome [GO:0000398]; regulation of gene expression [GO:0010468]; RNA export from nucleus [GO:0006405]; RNA secondary structure unwinding [GO:0010501]; termination of RNA polymerase II transcription [GO:0006369]	cytoplasm [GO:0005737]; membrane [GO:0016020]; nuclear speck [GO:0016607]; nucleolus [GO:0005730]; nucleoplasm [GO:0005654]; nucleus [GO:0005634]; spliceosomal complex [GO:0005681]	ATPase activity [GO:0016887]; ATP binding [GO:0005524]; ATP-dependent RNA helicase activity [GO:0004004]; identical protein binding [GO:0042802]; RNA binding [GO:0003723]
P62273	RPS29	58	1	58	29.9999	-0.288699	29	TRUE	4.59722	4.47795	2.1408e-06	4.14631e-05	3.76808e-06	6.90446e-05	TRUE	TRUE	FALSE	FALSE	FALSE	TRUE	FALSE	FALSE	FALSE	FALSE	FALSE	FALSE	FALSE	FALSE	FALSE	FALSE	FALSE	FALSE	FALSE	FALSE	rnabinding_rnp	RS29_HUMAN	reviewed	40S ribosomal protein S29 (Small ribosomal subunit protein uS14)	RPS29	Homo sapiens (Human)	6235;	3D-structure; Acetylation; Alternative splicing; Cellular component; Coding sequence diversity; Complete proteome; Cytoplasm; Diamond-Blackfan anemia; Direct protein sequencing; Disease; Disease mutation; Endoplasmic reticulum; Ligand; Metal-binding; Methylation; Molecular function; PTM; Phosphoprotein; Reference proteome; Ribonucleoprotein; Ribosomal protein; Technical term; Zinc	cytoplasmic translation [GO:0002181]; nuclear-transcribed mRNA catabolic process, nonsense-mediated decay [GO:0000184]; rRNA processing [GO:0006364]; SRP-dependent cotranslational protein targeting to membrane [GO:0006614]; translation [GO:0006412]; translational initiation [GO:0006413]; viral transcription [GO:0019083]	cytoplasmic side of rough endoplasmic reticulum membrane [GO:0098556]; cytosol [GO:0005829]; cytosolic small ribosomal subunit [GO:0022627]; extracellular exosome [GO:0070062]; focal adhesion [GO:0005925]; nucleoplasm [GO:0005654]; polysomal ribosome [GO:0042788]; small ribosomal subunit [GO:0015935]	structural constituent of ribosome [GO:0003735]; zinc ion binding [GO:0008270]
Q9Y4W2	LAS1L	58	1	58	57	-0.035875	29	TRUE	4.59722	4.47795	2.1408e-06	4.14631e-05	3.76808e-06	6.90446e-05	FALSE	TRUE	TRUE	TRUE	FALSE	FALSE	TRUE	TRUE	FALSE	TRUE	TRUE	TRUE	FALSE	TRUE	FALSE	FALSE	FALSE	FALSE	FALSE	FALSE	rna_term	LAS1L_HUMAN	reviewed	Ribosomal biogenesis protein LAS1L (Protein LAS1 homolog)	LAS1L MSTP060	Homo sapiens (Human)	81887;	Alternative splicing; Biological process; Cellular component; Coding sequence diversity; Complete proteome; Cytoplasm; Disease; Disease mutation; Isopeptide bond; Mental retardation; Nucleus; Obesity; PTM; Phosphoprotein; Polymorphism; Reference proteome; Technical term; Ubl conjugation; rRNA processing	chromatin organization [GO:0006325]; endonucleolytic cleavage involved in rRNA processing [GO:0000478]; maturation of 5.8S rRNA [GO:0000460]; maturation of LSU-rRNA [GO:0000470]; rRNA processing [GO:0006364]	cytoplasm [GO:0005737]; membrane [GO:0016020]; MLL1 complex [GO:0071339]; nucleolus [GO:0005730]; nucleoplasm [GO:0005654]; preribosome, large subunit precursor [GO:0030687]	RNA binding [GO:0003723]
O75152	ZC3H11A	73	0.752577	54.9381	63.0001	0.367454	48.5	TRUE	4.32559	4.47284	7.6063e-06	0.000138521	3.85942e-06	7.06096e-05	FALSE	TRUE	TRUE	TRUE	FALSE	FALSE	TRUE	TRUE	TRUE	TRUE	TRUE	TRUE	FALSE	TRUE	TRUE	TRUE	TRUE	FALSE	FALSE	FALSE	rna_term	ZC11A_HUMAN	reviewed	Zinc finger CCCH domain-containing protein 11A	ZC3H11A KIAA0663 ZC3HDC11A	Homo sapiens (Human)	9877;	Biological process; Coding sequence diversity; Coiled coil; Complete proteome; Domain; Isopeptide bond; Ligand; Metal-binding; PTM; Phosphoprotein; Polymorphism; Reference proteome; Repeat; Technical term; Transport; Ubl conjugation; Zinc; Zinc-finger; mRNA transport	mRNA 3'-end processing [GO:0031124]; mRNA export from nucleus [GO:0006406]; poly(A)+ mRNA export from nucleus [GO:0016973]; RNA export from nucleus [GO:0006405]; termination of RNA polymerase II transcription [GO:0006369]	nucleoplasm [GO:0005654]	metal ion binding [GO:0046872]; RNA binding [GO:0003723]
Q92522	H1FX	56	1	56	53	-0.112275	28	TRUE	4.41979	4.44388	4.93982e-06	9.28031e-05	4.41754e-06	8.06964e-05	FALSE	FALSE	TRUE	FALSE	FALSE	FALSE	TRUE	FALSE	FALSE	FALSE	TRUE	FALSE	FALSE	FALSE	FALSE	FALSE	FALSE	FALSE	FALSE	FALSE	high_throughput	H1X_HUMAN	reviewed	Histone H1x	H1FX	Homo sapiens (Human)	8971;	3D-structure; Acetylation; Cellular component; Chromosome; Citrullination; Complete proteome; DNA-binding; Direct protein sequencing; Molecular function; Nucleus; PTM; Phosphoprotein; Reference proteome; Technical term	nucleosome assembly [GO:0006334]	nucleolus [GO:0005730]; nucleosome [GO:0000786]; nucleus [GO:0005634]	cadherin binding [GO:0045296]; DNA binding [GO:0003677]; RNA binding [GO:0003723]
Q8IUF8	RIOX2	51	0.962264	49.0755	35	-0.0539258	26.5	TRUE	3.80547	4.44332	7.07665e-05	0.00117208	4.42902e-06	8.0782e-05	FALSE	FALSE	TRUE	TRUE	FALSE	FALSE	TRUE	FALSE	FALSE	FALSE	FALSE	FALSE	FALSE	FALSE	FALSE	FALSE	FALSE	FALSE	FALSE	FALSE	high_throughput	RIOX2_HUMAN	reviewed	Ribosomal oxygenase 2 (60S ribosomal protein L27a histidine hydroxylase) (Bifunctional lysine-specific demethylase and histidyl-hydroxylase MINA) (EC 1.14.11.-) (Histone lysine demethylase MINA) (MYC-induced nuclear antigen) (Mineral dust-induced gene protein) (Nucleolar protein 52) (Ribosomal oxygenase MINA) (ROX)	RIOX2 MDIG MINA MINA53 NO52	Homo sapiens (Human)	84864;	3D-structure; Alternative splicing; Biological process; Cellular component; Coding sequence diversity; Complete proteome; Dioxygenase; Iron; Ligand; Metal-binding; Molecular function; Nucleus; Oxidoreductase; PTM; Phosphoprotein; Polymorphism; Reference proteome; Ribosome biogenesis; Technical term; Transcription; Transcription regulation	chromatin remodeling [GO:0006338]; negative regulation of transcription, DNA-templated [GO:0045892]; peptidyl-arginine hydroxylation [GO:0030961]; ribosome biogenesis [GO:0042254]; transcription, DNA-templated [GO:0006351]	cytosol [GO:0005829]; nucleolus [GO:0005730]; nucleoplasm [GO:0005654]; nucleus [GO:0005634]; transcription factor complex [GO:0005667]	histone demethylase activity [GO:0032452]; histone demethylase activity (H3-K36 specific) [GO:0051864]; histone demethylase activity (H3-K4 specific) [GO:0032453]; identical protein binding [GO:0042802]; metal ion binding [GO:0046872]; transcriptional repressor activity, RNA polymerase II transcription factor binding [GO:0001191]
Q5JRA6	MIA3	330	0.279661	92.2881	330	0.94686	590	FALSE	7.63913	4.42971	1.09345e-14	3.52393e-13	4.7181e-06	8.59228e-05	FALSE	FALSE	TRUE	FALSE	FALSE	FALSE	TRUE	FALSE	FALSE	FALSE	FALSE	FALSE	FALSE	FALSE	FALSE	FALSE	FALSE	FALSE	FALSE	FALSE	high_throughput	TGO1_HUMAN	reviewed	Transport and Golgi organization protein 1 homolog (TANGO1) (C219-reactive peptide) (D320) (Melanoma inhibitory activity protein 3)	MIA3 KIAA0268 TANGO UNQ6077/PRO20088	Homo sapiens (Human)	375056;	3D-structure; Alternative splicing; Biological process; Cellular component; Coding sequence diversity; Coiled coil; Complete proteome; Domain; ER-Golgi transport; Endoplasmic reticulum; Exocytosis; Glycoprotein; Membrane; Methylation; PTM; Phosphoprotein; Polymorphism; Protein transport; Reference proteome; SH3 domain; Signal; Technical term; Transmembrane; Transmembrane helix; Transport	cargo loading into COPII-coated vesicle [GO:0090110]; cellular protein metabolic process [GO:0044267]; ER to Golgi vesicle-mediated transport [GO:0006888]; exocytosis [GO:0006887]; lipoprotein transport [GO:0042953]; negative regulation of cell adhesion [GO:0007162]; negative regulation of cell migration [GO:0030336]; positive regulation of leukocyte migration [GO:0002687]; post-translational protein modification [GO:0043687]; protein transport [GO:0015031]; wound healing [GO:0042060]	endoplasmic reticulum exit site [GO:0070971]; endoplasmic reticulum lumen [GO:0005788]; endoplasmic reticulum membrane [GO:0005789]; Golgi membrane [GO:0000139]; integral component of membrane [GO:0016021]; intracellular membrane-bounded organelle [GO:0043231]; membrane [GO:0016020]	lipoprotein transporter activity [GO:0042954]
Q06265	EXOSC9	57	0.522936	29.8073	37	0.544017	54.5	TRUE	2.09608	4.41256	0.0180375	0.174534	5.10769e-06	9.28757e-05	TRUE	TRUE	TRUE	TRUE	TRUE	TRUE	TRUE	FALSE	FALSE	FALSE	FALSE	FALSE	FALSE	TRUE	FALSE	FALSE	FALSE	FALSE	FALSE	FALSE	rnabinding	EXOS9_HUMAN	reviewed	Exosome complex component RRP45 (Autoantigen PM/Scl 1) (Exosome component 9) (P75 polymyositis-scleroderma overlap syndrome-associated autoantigen) (Polymyositis/scleroderma autoantigen 1) (Polymyositis/scleroderma autoantigen 75 kDa) (PM/Scl-75)	EXOSC9 PMSCL1	Homo sapiens (Human)	5393;	3D-structure; Acetylation; Alternative splicing; Biological process; Cellular component; Coding sequence diversity; Complete proteome; Cytoplasm; Exosome; Isopeptide bond; Molecular function; Nucleus; PTM; Phosphoprotein; Polymorphism; RNA-binding; Reference proteome; Technical term; Ubl conjugation; rRNA processing	exonucleolytic nuclear-transcribed mRNA catabolic process involved in deadenylation-dependent decay [GO:0043928]; exonucleolytic trimming to generate mature 3'-end of 5.8S rRNA from tricistronic rRNA transcript (SSU-rRNA, 5.8S rRNA, LSU-rRNA) [GO:0000467]; immune response [GO:0006955]; nuclear mRNA surveillance [GO:0071028]; nuclear polyadenylation-dependent mRNA catabolic process [GO:0071042]; nuclear polyadenylation-dependent rRNA catabolic process [GO:0071035]; nuclear polyadenylation-dependent tRNA catabolic process [GO:0071038]; nuclear-transcribed mRNA catabolic process [GO:0000956]; nuclear-transcribed mRNA catabolic process, exonucleolytic, 3'-5' [GO:0034427]; positive regulation of cell growth [GO:0030307]; positive regulation of transcription from RNA polymerase II promoter [GO:0045944]; regulation of mRNA stability [GO:0043488]; rRNA processing [GO:0006364]; U1 snRNA 3'-end processing [GO:0034473]; U4 snRNA 3'-end processing [GO:0034475]; U5 snRNA 3'-end processing [GO:0034476]	cytoplasm [GO:0005737]; cytoplasmic exosome (RNase complex) [GO:0000177]; cytosol [GO:0005829]; exosome (RNase complex) [GO:0000178]; extracellular exosome [GO:0070062]; nuclear chromosome [GO:0000228]; nuclear exosome (RNase complex) [GO:0000176]; nucleolus [GO:0005730]; nucleoplasm [GO:0005654]; nucleus [GO:0005634]	3'-5'-exoribonuclease activity [GO:0000175]; AU-rich element binding [GO:0017091]; RNA binding [GO:0003723]; RNA polymerase II activating transcription factor binding [GO:0001102]
Q9BXS6	NUSAP1	50	1	50	43	-0.0742533	25	TRUE	3.88749	4.40437	5.06422e-05	0.000849417	5.30469e-06	9.61637e-05	FALSE	FALSE	TRUE	FALSE	FALSE	FALSE	TRUE	FALSE	FALSE	FALSE	FALSE	FALSE	FALSE	TRUE	FALSE	FALSE	FALSE	FALSE	FALSE	FALSE	high_throughput	NUSAP_HUMAN	reviewed	Nucleolar and spindle-associated protein 1 (NuSAP)	NUSAP1 ANKT BM-037 PRO0310	Homo sapiens (Human)	51203;	Acetylation; Alternative splicing; Biological process; Cell cycle; Cell division; Cellular component; Chromosome; Coding sequence diversity; Coiled coil; Complete proteome; Cytoplasm; Cytoskeleton; DNA-binding; Domain; Microtubule; Mitosis; Molecular function; Nucleus; PTM; Phosphoprotein; Polymorphism; Reference proteome; Technical term; Ubl conjugation	establishment of mitotic spindle localization [GO:0040001]; mitotic chromosome condensation [GO:0007076]; mitotic cytokinesis [GO:0000281]; mitotic sister chromatid segregation [GO:0000070]; positive regulation of mitotic nuclear division [GO:0045840]	chromosome [GO:0005694]; cytoplasm [GO:0005737]; nucleolus [GO:0005730]; spindle microtubule [GO:0005876]	DNA binding [GO:0003677]; microtubule binding [GO:0008017]; RNA binding [GO:0003723]
Q9BQ75	CMSS1	50	1	50	33	-0.14032	25	TRUE	3.88749	4.40437	5.06422e-05	0.000849417	5.30469e-06	9.61637e-05	FALSE	FALSE	TRUE	FALSE	FALSE	FALSE	TRUE	FALSE	FALSE	FALSE	TRUE	TRUE	FALSE	TRUE	FALSE	FALSE	FALSE	FALSE	FALSE	FALSE	high_throughput	CMS1_HUMAN	reviewed	Protein CMSS1 (Cms1 ribosomal small subunit homolog)	CMSS1 C3orf26	Homo sapiens (Human)	84319;	Alternative splicing; Coding sequence diversity; Complete proteome; Methylation; PTM; Phosphoprotein; Polymorphism; Reference proteome; Technical term		90S preribosome [GO:0030686]; nucleus [GO:0005634]	RNA binding [GO:0003723]
P12277	CKB	527	0.175258	92.3608	506.998	0.960864	1503.5	FALSE	7.64558	4.40052	1.04002e-14	3.36083e-13	5.39968e-06	9.77367e-05	FALSE	FALSE	TRUE	FALSE	FALSE	FALSE	TRUE	FALSE	TRUE	FALSE	FALSE	FALSE	FALSE	FALSE	FALSE	FALSE	FALSE	FALSE	FALSE	FALSE	high_throughput	KCRB_HUMAN	reviewed	Creatine kinase B-type (EC 2.7.3.2) (Brain creatine kinase) (B-CK) (Creatine kinase B chain) (Creatine phosphokinase B-type) (CPK-B)	CKB CKBB	Homo sapiens (Human)	1152;	3D-structure; ATP-binding; Cellular component; Coding sequence diversity; Complete proteome; Cytoplasm; Direct protein sequencing; Kinase; Ligand; Molecular function; Nitration; Nucleotide-binding; PTM; Phosphoprotein; Polymorphism; Reference proteome; Technical term; Transferase	cellular chloride ion homeostasis [GO:0030644]; cerebellum development [GO:0021549]; creatine metabolic process [GO:0006600]; substantia nigra development [GO:0021762]	cytosol [GO:0005829]; dendrite [GO:0030425]; extracellular exosome [GO:0070062]; extracellular space [GO:0005615]; mitochondrion [GO:0005739]; myelin sheath [GO:0043209]; neuronal cell body [GO:0043025]; nucleus [GO:0005634]	ATP binding [GO:0005524]; creatine kinase activity [GO:0004111]; ubiquitin protein ligase binding [GO:0031625]
Q8TBA6	GOLGA5	101	0.478673	48.346	76	0.602011	105.5	FALSE	3.74076	4.38534	9.1734e-05	0.00149849	5.79037e-06	0.000104649	FALSE	FALSE	FALSE	FALSE	FALSE	FALSE	FALSE	FALSE	FALSE	FALSE	FALSE	FALSE	FALSE	FALSE	FALSE	FALSE	FALSE	FALSE	FALSE	FALSE	False	GOGA5_HUMAN	reviewed	Golgin subfamily A member 5 (Cell proliferation-inducing gene 31 protein) (Golgin-84) (Protein Ret-II) (RET-fused gene 5 protein)	GOLGA5 RETII RFG5 PIG31	Homo sapiens (Human)	9950;	Acetylation; Alternative splicing; Cellular component; Chromosomal rearrangement; Coding sequence diversity; Coiled coil; Complete proteome; Domain; Golgi apparatus; Membrane; Methylation; PTM; Phosphoprotein; Polymorphism; Reference proteome; Technical term; Transmembrane; Transmembrane helix	Golgi organization [GO:0007030]; Golgi vesicle transport [GO:0048193]; retrograde transport, vesicle recycling within Golgi [GO:0000301]	cis-Golgi network [GO:0005801]; Golgi apparatus [GO:0005794]; Golgi cisterna [GO:0031985]; Golgi membrane [GO:0000139]; integral component of membrane [GO:0016021]; membrane [GO:0016020]; transport vesicle [GO:0030133]	protein homodimerization activity [GO:0042803]; Rab GTPase binding [GO:0017137]
