## Supplemental Table 1 for "Systematic discovery of endogenous human ribonucleoprotein complexes" (part 2 of 3)

### Sheet: HEK293T (continued)
ACC	Gene names (primary )	diffrac	diffrac_percent	diffrac_normalized	emd	pearsonr	mean_abundance	annotated_for_background	zscore	sliding_zscore	pvalues	pvalues_fdrcor	sliding_pvalues	diffrac_pvalue	low_throughput	RNA_in_GO_or_uniprot	high_throughput	computational	rnabinding	rnabinding_uniprot	trendel	queiroz	huang	bao	HEK293-RIC_Hs_Baltz2012	HuH7-IC_Hs_Beckmann2015	HeLa-RNPxl_Hs_Kramer2014	HeLa-IC_Hs_Castello2012	HeLa-RBDmap_Hs_Castello2016	K562-serIC-chr_Hs_Conrad2016_chr	K562-serIC_Hs_Conrad2016	Enzyme	Metabolism	"Metabolic.Enzyme"	annotation	Entry name	Status	Protein names	Gene names	Organism	Cross-reference (GeneID)	Keywords	Gene ontology (biological process)	Gene ontology (cellular component)	Gene ontology (molecular function)
Q49A26	GLYR1	61	1	61	61	0	30.5	FALSE	4.86337	4.38063	5.77015e-07	1.18308e-05	5.91686e-06	0.000106611	FALSE	FALSE	FALSE	FALSE	FALSE	FALSE	FALSE	FALSE	FALSE	FALSE	FALSE	FALSE	FALSE	FALSE	FALSE	FALSE	FALSE	FALSE	FALSE	FALSE	False	GLYR1_HUMAN	reviewed	Putative oxidoreductase GLYR1 (EC 1.-.-.-) (3-hydroxyisobutyrate dehydrogenase-like protein) (Cytokine-like nuclear factor N-PAC) (Glyoxylate reductase 1 homolog) (Nuclear protein NP60) (Nuclear protein of 60 kDa)	GLYR1 HIBDL NP60	Homo sapiens (Human)	84656;	3D-structure; Alternative splicing; Cellular component; Coding sequence diversity; Complete proteome; DNA-binding; Isopeptide bond; Ligand; Molecular function; NAD; Nucleus; Oxidoreductase; PTM; Phosphoprotein; Polymorphism; Reference proteome; Technical term; Ubl conjugation		cytosol [GO:0005829]; Golgi apparatus [GO:0005794]; nuclear speck [GO:0016607]; nucleoplasm [GO:0005654]; nucleosome [GO:0000786]	DNA binding [GO:0003677]; histone binding [GO:0042393]; methylated histone binding [GO:0035064]; NAD binding [GO:0051287]; phosphogluconate dehydrogenase (decarboxylating) activity [GO:0004616]
Q9P2N5	RBM27	61	1	61	57	-0.0832168	30.5	TRUE	4.86337	4.38063	5.77015e-07	1.18308e-05	5.91686e-06	0.000106611	FALSE	FALSE	TRUE	TRUE	FALSE	FALSE	TRUE	TRUE	TRUE	TRUE	TRUE	TRUE	FALSE	TRUE	FALSE	TRUE	TRUE	FALSE	FALSE	FALSE	high_throughput	RBM27_HUMAN	reviewed	RNA-binding protein 27 (RNA-binding motif protein 27)	RBM27 KIAA1311	Homo sapiens (Human)	54439;	Cellular component; Coiled coil; Complete proteome; Cytoplasm; Domain; Ligand; Metal-binding; Methylation; Molecular function; Nucleus; PTM; Phosphoprotein; RNA-binding; Reference proteome; Technical term; Zinc; Zinc-finger	mRNA processing [GO:0006397]	cytoplasm [GO:0005737]; nuclear speck [GO:0016607]	metal ion binding [GO:0046872]; RNA binding [GO:0003723]
Q9UQ80	PA2G4	358	0.25535	91.4151	202	0.802269	701	TRUE	7.56168	4.36685	1.98944e-14	6.30893e-13	6.30244e-06	0.000113387	TRUE	TRUE	TRUE	TRUE	FALSE	TRUE	TRUE	TRUE	TRUE	TRUE	FALSE	TRUE	FALSE	TRUE	FALSE	TRUE	FALSE	FALSE	FALSE	FALSE	rnabinding_rnp	PA2G4_HUMAN	reviewed	Proliferation-associated protein 2G4 (Cell cycle protein p38-2G4 homolog) (hG4-1) (ErbB3-binding protein 1)	PA2G4 EBP1	Homo sapiens (Human)	5036;	3D-structure; Acetylation; Alternative splicing; Biological process; Cellular component; Coding sequence diversity; Complete proteome; Cytoplasm; Direct protein sequencing; Isopeptide bond; Molecular function; Nucleus; PTM; Phosphoprotein; RNA-binding; Reference proteome; Repressor; Ribonucleoprotein; Technical term; Transcription; Transcription regulation; Translation regulation; Ubl conjugation; rRNA processing	cell cycle arrest [GO:0007050]; cell proliferation [GO:0008283]; negative regulation of apoptotic process [GO:0043066]; negative regulation of transcription, DNA-templated [GO:0045892]; neutrophil degranulation [GO:0043312]; positive regulation of cell differentiation [GO:0045597]; regulation of translation [GO:0006417]; rRNA processing [GO:0006364]; transcription, DNA-templated [GO:0006351]	azurophil granule lumen [GO:0035578]; cytoplasm [GO:0005737]; extracellular exosome [GO:0070062]; extracellular region [GO:0005576]; intracellular ribonucleoprotein complex [GO:0030529]; membrane [GO:0016020]; nucleolus [GO:0005730]; nucleus [GO:0005634]	DNA binding [GO:0003677]; DNA binding transcription factor activity [GO:0003700]; RNA binding [GO:0003723]; ubiquitin protein ligase binding [GO:0031625]
O95782	AP2A1	111	0.480519	53.3377	66.9999	0.698027	115.5	FALSE	4.1836	4.36227	1.43465e-05	0.000255403	6.43607e-06	0.000115616	FALSE	FALSE	TRUE	FALSE	FALSE	FALSE	FALSE	TRUE	TRUE	FALSE	FALSE	FALSE	FALSE	FALSE	FALSE	FALSE	FALSE	FALSE	FALSE	FALSE	high_throughput	AP2A1_HUMAN	reviewed	AP-2 complex subunit alpha-1 (100 kDa coated vesicle protein A) (Adaptor protein complex AP-2 subunit alpha-1) (Adaptor-related protein complex 2 subunit alpha-1) (Alpha-adaptin A) (Alpha1-adaptin) (Clathrin assembly protein complex 2 alpha-A large chain) (Plasma membrane adaptor HA2/AP2 adaptin alpha A subunit)	AP2A1 ADTAA CLAPA1	Homo sapiens (Human)	160;	Alternative splicing; Biological process; Cell membrane; Cellular component; Coated pit; Coding sequence diversity; Complete proteome; Endocytosis; Membrane; PTM; Phosphoprotein; Polymorphism; Protein transport; Reference proteome; Technical term; Transport	antigen processing and presentation of exogenous peptide antigen via MHC class II [GO:0019886]; clathrin-dependent endocytosis [GO:0072583]; endocytosis [GO:0006897]; ephrin receptor signaling pathway [GO:0048013]; Golgi to endosome transport [GO:0006895]; intracellular protein transport [GO:0006886]; low-density lipoprotein particle clearance [GO:0034383]; low-density lipoprotein particle receptor catabolic process [GO:0032802]; membrane organization [GO:0061024]; microtubule-based movement [GO:0007018]; negative regulation of hyaluronan biosynthetic process [GO:1900126]; positive regulation of neuron projection development [GO:0010976]; positive regulation of receptor-mediated endocytosis [GO:0048260]; regulation of defense response to virus by virus [GO:0050690]; Wnt signaling pathway, planar cell polarity pathway [GO:0060071]	AP-2 adaptor complex [GO:0030122]; apical plasma membrane [GO:0016324]; basolateral plasma membrane [GO:0016323]; clathrin-coated endocytic vesicle [GO:0045334]; clathrin-coated endocytic vesicle membrane [GO:0030669]; clathrin coat of trans-Golgi network vesicle [GO:0030130]; cytosol [GO:0005829]; endocytic vesicle membrane [GO:0030666]; endolysosome membrane [GO:0036020]; filopodium tip [GO:0032433]; membrane [GO:0016020]; plasma membrane [GO:0005886]	low-density lipoprotein particle receptor binding [GO:0050750]; protein complex binding [GO:0032403]; protein C-terminus binding [GO:0008022]; protein kinase binding [GO:0019901]; protein transporter activity [GO:0008565]
Q8TAP9	MPLKIP	51	0.662338	33.7792	42.9999	0.19626	38.5	FALSE	2.44845	4.35223	0.00717362	0.0786255	6.73804e-06	0.000120858	FALSE	FALSE	FALSE	FALSE	FALSE	FALSE	FALSE	FALSE	FALSE	FALSE	FALSE	FALSE	FALSE	FALSE	FALSE	FALSE	FALSE	FALSE	FALSE	FALSE	False	MPLKI_HUMAN	reviewed	M-phase-specific PLK1-interacting protein (TTD non-photosensitive 1 protein)	MPLKIP C7orf11 TTDN1	Homo sapiens (Human)	136647;	Biological process; Cell cycle; Cell division; Cellular component; Coding sequence diversity; Complete proteome; Cytoplasm; Cytoskeleton; Disease; Disease mutation; Methylation; Mitosis; Nucleus; PTM; Phosphoprotein; Polymorphism; Reference proteome; Technical term	cell cycle [GO:0007049]; cell division [GO:0051301]	centrosome [GO:0005813]; cytoplasm [GO:0005737]; Golgi apparatus [GO:0005794]; intracellular membrane-bounded organelle [GO:0043231]; midbody [GO:0030496]; nucleoplasm [GO:0005654]; nucleus [GO:0005634]
Q8IUD2	ERC1	84	0.512195	43.0244	75.0001	0.902667	82	FALSE	3.26865	4.3439	0.000540318	0.00770439	6.99878e-06	0.000125346	FALSE	FALSE	FALSE	FALSE	FALSE	FALSE	FALSE	FALSE	FALSE	FALSE	FALSE	FALSE	FALSE	FALSE	FALSE	FALSE	FALSE	FALSE	FALSE	FALSE	False	RB6I2_HUMAN	reviewed	ELKS/Rab6-interacting/CAST family member 1 (ERC-1) (Rab6-interacting protein 2)	ERC1 ELKS KIAA1081 RAB6IP2	Homo sapiens (Human)	23085;	Acetylation; Alternative splicing; Biological process; Cellular component; Chromosomal rearrangement; Coding sequence diversity; Coiled coil; Complete proteome; Cytoplasm; Direct protein sequencing; Domain; Golgi apparatus; Membrane; PTM; Phosphoprotein; Polymorphism; Protein transport; Reference proteome; Technical term; Transport	I-kappaB phosphorylation [GO:0007252]; multicellular organism development [GO:0007275]; negative regulation of apoptotic process [GO:0043066]; positive regulation of NF-kappaB transcription factor activity [GO:0051092]; protein transport [GO:0015031]; regulation of transcription, DNA-templated [GO:0006355]; retrograde transport, endosome to Golgi [GO:0042147]	cytoplasm [GO:0005737]; Golgi membrane [GO:0000139]; IkappaB kinase complex [GO:0008385]; presynaptic active zone [GO:0048786]; presynaptic membrane [GO:0042734]; synapse [GO:0045202]	cadherin binding [GO:0045296]; leucine zipper domain binding [GO:0043522]; PDZ domain binding [GO:0030165]; Rab GTPase binding [GO:0017137]
Q96B49	TOMM6	40	0.571429	22.8571	32.9999	0.497366	35	FALSE	1.47949	4.33169	0.0695053	0.539176	7.39842e-06	0.000132105	FALSE	FALSE	FALSE	FALSE	FALSE	FALSE	FALSE	FALSE	FALSE	FALSE	FALSE	FALSE	FALSE	FALSE	FALSE	FALSE	FALSE	FALSE	FALSE	FALSE	False	TOM6_HUMAN	reviewed	Mitochondrial import receptor subunit TOM6 homolog (Overexpressed breast tumor protein) (Translocase of outer membrane 6 kDa subunit homolog)	TOMM6 OBTP TOM6	Homo sapiens (Human)	100188893;	Acetylation; Biological process; Cellular component; Complete proteome; Membrane; Mitochondrion; Mitochondrion outer membrane; PTM; Protein transport; Reference proteome; Technical term; Transport	macroautophagy [GO:0016236]; protein transport [GO:0015031]	mitochondrial outer membrane [GO:0005741]; mitochondrial outer membrane translocase complex [GO:0005742]; mitochondrion [GO:0005739]
Q969N2	PIGT	40	0.571429	22.8571	28.0001	0.427959	35	FALSE	1.47949	4.33169	0.0695053	0.539176	7.39842e-06	0.000132105	FALSE	FALSE	FALSE	FALSE	FALSE	FALSE	FALSE	FALSE	FALSE	FALSE	FALSE	FALSE	FALSE	FALSE	FALSE	FALSE	FALSE	FALSE	FALSE	FALSE	False	PIGT_HUMAN	reviewed	GPI transamidase component PIG-T (Phosphatidylinositol-glycan biosynthesis class T protein)	PIGT CGI-06 PSEC0163 UNQ716/PRO1379	Homo sapiens (Human)	51604;	Alternative splicing; Biological process; Cellular component; Coding sequence diversity; Complete proteome; Direct protein sequencing; Disease; Disease mutation; Disulfide bond; Domain; Endoplasmic reticulum; Epilepsy; GPI-anchor biosynthesis; Glycoprotein; Membrane; PTM; Polymorphism; Reference proteome; Signal; Technical term; Transmembrane; Transmembrane helix	attachment of GPI anchor to protein [GO:0016255]; neuron apoptotic process [GO:0051402]; neuron differentiation [GO:0030182]	cytoplasmic vesicle [GO:0031410]; endoplasmic reticulum membrane [GO:0005789]; GPI-anchor transamidase complex [GO:0042765]; integral component of endoplasmic reticulum membrane [GO:0030176]; membrane [GO:0016020]	GPI-anchor transamidase activity [GO:0003923]
O00567	NOP56	57	1	57	57	0	28.5	TRUE	4.50851	4.31947	3.26427e-06	6.22095e-05	7.82029e-06	0.00013922	TRUE	TRUE	TRUE	TRUE	TRUE	TRUE	TRUE	TRUE	TRUE	TRUE	TRUE	TRUE	FALSE	TRUE	TRUE	TRUE	TRUE	FALSE	FALSE	FALSE	rnabinding	NOP56_HUMAN	reviewed	Nucleolar protein 56 (Nucleolar protein 5A)	NOP56 NOL5A	Homo sapiens (Human)	10528;	Acetylation; Biological process; Cellular component; Coding sequence diversity; Complete proteome; Cytoplasm; Direct protein sequencing; Disease; Isopeptide bond; Methylation; Molecular function; Neurodegeneration; Nucleus; PTM; Phosphoprotein; Polymorphism; Reference proteome; Ribonucleoprotein; Ribosome biogenesis; Spinocerebellar ataxia; Technical term; Ubl conjugation	rRNA modification [GO:0000154]; rRNA processing [GO:0006364]	box C/D snoRNP complex [GO:0031428]; cytoplasm [GO:0005737]; fibrillar center [GO:0001650]; membrane [GO:0016020]; nucleolus [GO:0005730]; nucleoplasm [GO:0005654]; pre-snoRNP complex [GO:0070761]; small nucleolar ribonucleoprotein complex [GO:0005732]; small-subunit processome [GO:0032040]	cadherin binding [GO:0045296]; histone methyltransferase binding [GO:1990226]; RNA binding [GO:0003723]; snoRNA binding [GO:0030515]
Q8IY67	RAVER1	130	0.416667	54.1667	105	0.692253	156	TRUE	4.25714	4.31954	1.03527e-05	0.00018682	7.81785e-06	0.00013922	FALSE	FALSE	TRUE	TRUE	FALSE	FALSE	TRUE	TRUE	TRUE	TRUE	TRUE	TRUE	FALSE	TRUE	FALSE	TRUE	TRUE	FALSE	FALSE	FALSE	high_throughput	RAVR1_HUMAN	reviewed	Ribonucleoprotein PTB-binding 1 (Protein raver-1)	RAVER1 KIAA1978	Homo sapiens (Human)	125950;	3D-structure; Acetylation; Alternative splicing; Cellular component; Coding sequence diversity; Complete proteome; Cytoplasm; Domain; Molecular function; Nucleus; PTM; Phosphoprotein; RNA-binding; Reference proteome; Repeat; Technical term	mRNA splicing, via spliceosome [GO:0000398]	cytoplasm [GO:0005737]; nucleus [GO:0005634]	nucleic acid binding [GO:0003676]; RNA binding [GO:0003723]
O15160	POLR1C	95	0.492228	46.7617	54.0002	0.476345	96.5	TRUE	3.6002	4.30536	0.000158986	0.00251083	8.33567e-06	0.000148173	FALSE	TRUE	FALSE	TRUE	FALSE	FALSE	FALSE	FALSE	FALSE	FALSE	FALSE	FALSE	FALSE	FALSE	FALSE	FALSE	FALSE	FALSE	FALSE	FALSE	rna_term	RPAC1_HUMAN	reviewed	DNA-directed RNA polymerases I and III subunit RPAC1 (DNA-directed RNA polymerase I subunit C) (RNA polymerases I and III subunit AC1) (AC40) (DNA-directed RNA polymerases I and III 40 kDa polypeptide) (RPA40) (RPA39) (RPC40)	POLR1C POLR1E	Homo sapiens (Human)	9533;	Acetylation; Alternative splicing; Biological process; Cellular component; Coding sequence diversity; Complete proteome; DNA-directed RNA polymerase; Direct protein sequencing; Disease; Disease mutation; Leukodystrophy; Nucleus; PTM; Phosphoprotein; Reference proteome; Technical term; Transcription	positive regulation of gene expression, epigenetic [GO:0045815]; positive regulation of type I interferon production [GO:0032481]; termination of RNA polymerase I transcription [GO:0006363]; transcription elongation from RNA polymerase I promoter [GO:0006362]; transcription from RNA polymerase III promoter [GO:0006383]; transcription from RNA polymerase I promoter [GO:0006360]; transcription initiation from RNA polymerase I promoter [GO:0006361]	cytosol [GO:0005829]; DNA-directed RNA polymerase I complex [GO:0005736]; DNA-directed RNA polymerase III complex [GO:0005666]; nucleoplasm [GO:0005654]; nucleus [GO:0005634]	DNA binding [GO:0003677]; DNA-directed 5'-3' RNA polymerase activity [GO:0003899]; protein dimerization activity [GO:0046983]
Q9Y3B2	EXOSC1	72	0.765957	55.1489	36.9999	-0.07696	47	TRUE	4.34429	4.30321	6.98641e-06	0.000128412	8.41697e-06	0.000149395	TRUE	TRUE	FALSE	FALSE	TRUE	TRUE	FALSE	FALSE	FALSE	FALSE	FALSE	FALSE	FALSE	FALSE	FALSE	FALSE	FALSE	FALSE	FALSE	FALSE	rnabinding	EXOS1_HUMAN	reviewed	Exosome complex component CSL4 (Exosome component 1)	EXOSC1 CSL4 CGI-108	Homo sapiens (Human)	51013;	3D-structure; Biological process; Cellular component; Complete proteome; Cytoplasm; Exosome; Molecular function; Nucleus; PTM; Phosphoprotein; RNA-binding; Reference proteome; Technical term; rRNA processing	exonucleolytic nuclear-transcribed mRNA catabolic process involved in deadenylation-dependent decay [GO:0043928]; regulation of mRNA stability [GO:0043488]; rRNA processing [GO:0006364]	cytoplasm [GO:0005737]; cytosol [GO:0005829]; exosome (RNase complex) [GO:0000178]; nuclear exosome (RNase complex) [GO:0000176]; nucleolus [GO:0005730]; nucleoplasm [GO:0005654]	RNA binding [GO:0003723]
P62318	SNRPD3	239	0.379968	90.8124	133	0.119317	314.5	TRUE	7.50821	4.29448	2.99703e-14	9.42876e-13	8.75517e-06	0.000155147	TRUE	TRUE	TRUE	TRUE	TRUE	TRUE	TRUE	FALSE	TRUE	FALSE	TRUE	FALSE	FALSE	FALSE	TRUE	TRUE	FALSE	FALSE	FALSE	FALSE	rnabinding	SMD3_HUMAN	reviewed	Small nuclear ribonucleoprotein Sm D3 (Sm-D3) (snRNP core protein D3)	SNRPD3	Homo sapiens (Human)	6634;	3D-structure; Acetylation; Alternative splicing; Biological process; Cellular component; Coding sequence diversity; Complete proteome; Cytoplasm; Direct protein sequencing; Domain; Methylation; Molecular function; Nucleus; PTM; RNA-binding; Reference proteome; Repeat; Ribonucleoprotein; Spliceosome; Technical term; mRNA processing; mRNA splicing	histone mRNA metabolic process [GO:0008334]; mRNA splicing, via spliceosome [GO:0000398]; nuclear import [GO:0051170]; protein methylation [GO:0006479]; RNA splicing [GO:0008380]; spliceosomal complex assembly [GO:0000245]; spliceosomal snRNP assembly [GO:0000387]; termination of RNA polymerase II transcription [GO:0006369]	catalytic step 2 spliceosome [GO:0071013]; commitment complex [GO:0000243]; cytosol [GO:0005829]; extracellular exosome [GO:0070062]; methylosome [GO:0034709]; nuclear body [GO:0016604]; nucleoplasm [GO:0005654]; pICln-Sm protein complex [GO:0034715]; precatalytic spliceosome [GO:0071011]; prespliceosome [GO:0071010]; small nuclear ribonucleoprotein complex [GO:0030532]; SMN-Sm protein complex [GO:0034719]; spliceosomal complex [GO:0005681]; spliceosomal tri-snRNP complex [GO:0097526]; U12-type spliceosomal complex [GO:0005689]; U1 snRNP [GO:0005685]; U2 snRNP [GO:0005686]; U4 snRNP [GO:0005687]; U5 snRNP [GO:0005682]; U7 snRNP [GO:0005683]	enzyme binding [GO:0019899]; histone pre-mRNA DCP binding [GO:0071208]; RNA binding [GO:0003723]; telomerase RNA binding [GO:0070034]; U1 snRNP binding [GO:1990446]; U2 snRNA binding [GO:0030620]; U7 snRNA binding [GO:0071209]
P46379	BAG6	364	0.248295	90.3793	348.999	0.918815	733	FALSE	7.46979	4.29319	4.01629e-14	1.26021e-12	8.80615e-06	0.000155147	FALSE	FALSE	FALSE	FALSE	FALSE	FALSE	FALSE	FALSE	FALSE	FALSE	FALSE	FALSE	FALSE	FALSE	FALSE	FALSE	FALSE	FALSE	FALSE	FALSE	False	BAG6_HUMAN	reviewed	Large proline-rich protein BAG6 (BAG family molecular chaperone regulator 6) (BCL2-associated athanogene 6) (BAG-6) (HLA-B-associated transcript 3) (Protein G3) (Protein Scythe)	BAG6 BAT3 G3	Homo sapiens (Human)	7917;	3D-structure; Acetylation; Alternative splicing; Apoptosis; Biological process; Cellular component; Chaperone; Chromatin regulator; Coding sequence diversity; Complete proteome; Cytoplasm; Differentiation; Domain; Immunity; Molecular function; Nucleus; PTM; Phosphoprotein; Polymorphism; Reference proteome; Repeat; Secreted; Spermatogenesis; Technical term; Transport; Ubl conjugation	apoptotic process [GO:0006915]; brain development [GO:0007420]; cell differentiation [GO:0030154]; covalent chromatin modification [GO:0016569]; embryo development [GO:0009790]; endoplasmic reticulum stress-induced pre-emptive quality control [GO:0061857]; ER-associated misfolded protein catabolic process [GO:0071712]; immune response-activating cell surface receptor signaling pathway [GO:0002429]; internal peptidyl-lysine acetylation [GO:0018393]; intrinsic apoptotic signaling pathway in response to DNA damage by p53 class mediator [GO:0042771]; intrinsic apoptotic signaling pathway in response to endoplasmic reticulum stress [GO:0070059]; kidney development [GO:0001822]; lung development [GO:0030324]; maintenance of unfolded protein involved in ERAD pathway [GO:1904378]; natural killer cell activation [GO:0030101]; negative regulation of apoptotic process [GO:0043066]; negative regulation of proteasomal ubiquitin-dependent protein catabolic process [GO:0032435]; negative regulation of proteolysis [GO:0045861]; positive regulation of ERAD pathway [GO:1904294]; proteasomal protein catabolic process [GO:0010498]; protein localization to cytosolic proteasome complex involved in ERAD pathway [GO:1904379]; protein stabilization [GO:0050821]; regulation of cell proliferation [GO:0042127]; spermatogenesis [GO:0007283]; synaptonemal complex assembly [GO:0007130]; tail-anchored membrane protein insertion into ER membrane [GO:0071816]; ubiquitin-dependent ERAD pathway [GO:0030433]; ubiquitin-dependent protein catabolic process [GO:0006511]	BAT3 complex [GO:0071818]; cytoplasm [GO:0005737]; cytosol [GO:0005829]; extracellular exosome [GO:0070062]; intracellular membrane-bounded organelle [GO:0043231]; membrane [GO:0016020]; nucleoplasm [GO:0005654]; nucleus [GO:0005634]	Hsp70 protein binding [GO:0030544]; identical protein binding [GO:0042802]; misfolded protein binding [GO:0051787]; polyubiquitin modification-dependent protein binding [GO:0031593]; proteasome binding [GO:0070628]; receptor binding [GO:0005102]; ribosome binding [GO:0043022]; ubiquitin protein ligase binding [GO:0031625]; ubiquitin-specific protease binding [GO:1990381]
Q15650	TRIP4	41	0.953488	39.093	22	-0.00611129	21.5	FALSE	2.91987	4.29319	0.00175089	0.0225098	8.80627e-06	0.000155147	FALSE	FALSE	FALSE	FALSE	FALSE	FALSE	FALSE	FALSE	FALSE	FALSE	FALSE	FALSE	FALSE	FALSE	FALSE	FALSE	FALSE	FALSE	FALSE	FALSE	False	TRIP4_HUMAN	reviewed	Activating signal cointegrator 1 (ASC-1) (Thyroid receptor-interacting protein 4) (TR-interacting protein 4) (TRIP-4)	TRIP4	Homo sapiens (Human)	9325;	3D-structure; Acetylation; Biological process; Cellular component; Complete proteome; Congenital muscular dystrophy; Cytoplasm; Cytoskeleton; Disease; Domain; Isopeptide bond; Ligand; Metal-binding; Neurodegeneration; Nucleus; PTM; Phosphoprotein; Reference proteome; Technical term; Transcription; Transcription regulation; Ubl conjugation; Zinc; Zinc-finger	intracellular estrogen receptor signaling pathway [GO:0030520]; positive regulation of transcription, DNA-templated [GO:0045893]; regulation of myoblast differentiation [GO:0045661]; regulation of transcription, DNA-templated [GO:0006355]; toxin transport [GO:1901998]; transcription, DNA-templated [GO:0006351]	activating signal cointegrator 1 complex [GO:0099053]; cytoplasm [GO:0005737]; cytosol [GO:0005829]; microtubule organizing center [GO:0005815]; neuromuscular junction [GO:0031594]; nuclear body [GO:0016604]; nucleoplasm [GO:0005654]; nucleus [GO:0005634]; protein complex [GO:0043234]	estrogen receptor binding [GO:0030331]; histone acetyltransferase binding [GO:0035035]; ligand-dependent nuclear receptor binding [GO:0016922]; protease binding [GO:0002020]; protein kinase binding [GO:0019901]; transcription coactivator activity [GO:0003713]; ubiquitin-like protein ligase binding [GO:0044389]; zinc ion binding [GO:0008270]
Q12873	CHD3	41	0.953488	39.093	26	-0.0492113	21.5	TRUE	2.91987	4.29319	0.00175089	0.0225098	8.80627e-06	0.000155147	FALSE	TRUE	TRUE	FALSE	FALSE	FALSE	FALSE	FALSE	FALSE	TRUE	FALSE	FALSE	FALSE	TRUE	FALSE	FALSE	FALSE	TRUE	FALSE	FALSE	rna_term	CHD3_HUMAN	reviewed	Chromodomain-helicase-DNA-binding protein 3 (CHD-3) (EC 3.6.4.12) (ATP-dependent helicase CHD3) (Mi-2 autoantigen 240 kDa protein) (Mi2-alpha) (Zinc finger helicase) (hZFH)	CHD3	Homo sapiens (Human)	1107;	ATP-binding; Alternative splicing; Biological process; Cellular component; Chromatin regulator; Coding sequence diversity; Complete proteome; Cytoplasm; Cytoskeleton; DNA-binding; Domain; Helicase; Hydrolase; Isopeptide bond; Ligand; Metal-binding; Molecular function; Nucleotide-binding; Nucleus; PTM; Phosphoprotein; Polymorphism; Reference proteome; Repeat; Technical term; Transcription; Transcription regulation; Ubl conjugation; Zinc; Zinc-finger	centrosome cycle [GO:0007098]; chromatin assembly or disassembly [GO:0006333]; regulation of signal transduction by p53 class mediator [GO:1901796]; regulation of transcription, DNA-templated [GO:0006355]; regulation of transcription from RNA polymerase II promoter [GO:0006357]; spindle organization [GO:0007051]; transcription, DNA-templated [GO:0006351]	centrosome [GO:0005813]; cytoplasm [GO:0005737]; microtubule organizing center [GO:0005815]; nucleolus [GO:0005730]; nucleoplasm [GO:0005654]; nucleus [GO:0005634]; NuRD complex [GO:0016581]	ATP binding [GO:0005524]; ATP-dependent DNA helicase activity [GO:0004003]; DNA binding [GO:0003677]; helicase activity [GO:0004386]; histone deacetylase activity [GO:0004407]; RNA binding [GO:0003723]; zinc ion binding [GO:0008270]
Q9NVV4	MTPAP	41	0.953488	39.093	37	0.0252625	21.5	TRUE	2.91987	4.29319	0.00175089	0.0225098	8.80627e-06	0.000155147	FALSE	TRUE	TRUE	FALSE	FALSE	FALSE	TRUE	FALSE	FALSE	TRUE	TRUE	TRUE	FALSE	TRUE	FALSE	FALSE	TRUE	TRUE	FALSE	FALSE	rna_term	PAPD1_HUMAN	reviewed	Poly(A) RNA polymerase, mitochondrial (PAP) (EC 2.7.7.19) (PAP-associated domain-containing protein 1) (Polynucleotide adenylyltransferase) (Terminal uridylyltransferase 1) (TUTase 1) (mtPAP)	MTPAP PAPD1	Homo sapiens (Human)	55149;	3D-structure; ATP-binding; Acetylation; Alternative splicing; Biological process; Cellular component; Coding sequence diversity; Complete proteome; Cytoplasm; Disease; Disease mutation; Domain; Ligand; Magnesium; Manganese; Metal-binding; Mitochondrion; Molecular function; Neurodegeneration; Nucleotide-binding; Nucleotidyltransferase; PTM; Polymorphism; RNA-binding; Reference proteome; Technical term; Transcription; Transferase; Transit peptide; mRNA processing	histone mRNA catabolic process [GO:0071044]; mRNA polyadenylation [GO:0006378]; transcription, DNA-templated [GO:0006351]	intracellular membrane-bounded organelle [GO:0043231]; mitochondrion [GO:0005739]	ATP binding [GO:0005524]; identical protein binding [GO:0042802]; magnesium ion binding [GO:0000287]; manganese ion binding [GO:0030145]; polynucleotide adenylyltransferase activity [GO:0004652]; protein homodimerization activity [GO:0042803]; RNA binding [GO:0003723]; UTP binding [GO:0002134]
Q96DF8	ESS2	57	0.626374	35.7033	38.9999	0.562794	45.5	TRUE	2.61915	4.28482	0.0044075	0.0513863	9.14429e-06	0.000160864	FALSE	TRUE	FALSE	FALSE	FALSE	FALSE	FALSE	FALSE	FALSE	FALSE	FALSE	FALSE	FALSE	FALSE	FALSE	FALSE	FALSE	FALSE	FALSE	FALSE	rna_term	ESS2_HUMAN	reviewed	Splicing factor ESS-2 homolog (DiGeorge syndrome critical region 13) (DiGeorge syndrome critical region 14) (DiGeorge syndrome protein H) (DGS-H) (Protein ES2)	ESS2 DGCR13 DGCR14 DGSH DGSI ES2	Homo sapiens (Human)	8220;	Acetylation; Biological process; Cellular component; Coding sequence diversity; Complete proteome; Isopeptide bond; Nucleus; PTM; Phosphoprotein; Polymorphism; Reference proteome; Spliceosome; Technical term; Ubl conjugation; mRNA processing; mRNA splicing	mRNA splicing, via spliceosome [GO:0000398]; nervous system development [GO:0007399]	catalytic step 2 spliceosome [GO:0071013]; nucleus [GO:0005634]
Q9H078	CLPB	168	0.407767	68.5049	118	0.760179	206	FALSE	5.52917	4.26418	1.60872e-08	3.70037e-07	1.00319e-05	0.000176218	FALSE	FALSE	FALSE	FALSE	FALSE	FALSE	FALSE	FALSE	FALSE	FALSE	FALSE	FALSE	FALSE	FALSE	FALSE	FALSE	FALSE	FALSE	FALSE	FALSE	False	CLPB_HUMAN	reviewed	Caseinolytic peptidase B protein homolog (EC 3.6.1.3) (Suppressor of potassium transport defect 3)	CLPB HSP78 SKD3	Homo sapiens (Human)	81570;	ANK repeat; ATP-binding; Acetylation; Alternative splicing; Cataract; Cellular component; Coding sequence diversity; Complete proteome; Disease; Disease mutation; Domain; Epilepsy; Hydrolase; Ligand; Mitochondrion; Molecular function; Nucleotide-binding; PTM; Polymorphism; Reference proteome; Repeat; Technical term; Transit peptide	cellular response to heat [GO:0034605]	mitochondrion [GO:0005739]	ATPase activity [GO:0016887]; ATP binding [GO:0005524]
Q9BQ39	DDX50	60	1	60	56	-0.0948999	30	TRUE	4.77466	4.25791	9.00077e-07	1.81419e-05	1.03174e-05	0.000180698	FALSE	FALSE	TRUE	TRUE	FALSE	FALSE	TRUE	TRUE	TRUE	TRUE	TRUE	TRUE	FALSE	TRUE	TRUE	TRUE	TRUE	TRUE	FALSE	FALSE	high_throughput	DDX50_HUMAN	reviewed	ATP-dependent RNA helicase DDX50 (EC 3.6.4.13) (DEAD box protein 50) (Gu-beta) (Nucleolar protein Gu2)	DDX50	Homo sapiens (Human)	79009;	3D-structure; ATP-binding; Cellular component; Complete proteome; Helicase; Hydrolase; Isopeptide bond; Ligand; Molecular function; Nucleotide-binding; Nucleus; PTM; Phosphoprotein; RNA-binding; Reference proteome; Technical term; Ubl conjugation	RNA secondary structure unwinding [GO:0010501]	cytoplasm [GO:0005737]; membrane [GO:0016020]; nucleolus [GO:0005730]; plasma membrane [GO:0005886]	ATP binding [GO:0005524]; ATP-dependent RNA helicase activity [GO:0004004]; RNA binding [GO:0003723]
Q9NXF1	TEX10	60	1	60	56	-0.0642999	30	TRUE	4.77466	4.25791	9.00077e-07	1.81419e-05	1.03174e-05	0.000180698	FALSE	TRUE	TRUE	FALSE	FALSE	FALSE	TRUE	TRUE	FALSE	TRUE	FALSE	FALSE	FALSE	FALSE	FALSE	FALSE	FALSE	FALSE	FALSE	FALSE	rna_term	TEX10_HUMAN	reviewed	Testis-expressed protein 10	TEX10 L18 Nbla10363	Homo sapiens (Human)	54881;	Alternative splicing; Cellular component; Coding sequence diversity; Complete proteome; Cytoplasm; Nucleus; PTM; Phosphoprotein; Reference proteome; Technical term	rRNA processing [GO:0006364]	cytoplasm [GO:0005737]; MLL1 complex [GO:0071339]; nucleolus [GO:0005730]; nucleoplasm [GO:0005654]; Rix1 complex [GO:0097344]
Q7Z3U7	MON2	57	0.487179	27.7692	30.0001	0.527466	58.5	FALSE	1.91527	4.25309	0.0277292	0.253269	1.05422e-05	0.000184364	FALSE	FALSE	TRUE	FALSE	FALSE	FALSE	FALSE	TRUE	FALSE	FALSE	FALSE	FALSE	FALSE	FALSE	FALSE	FALSE	FALSE	FALSE	FALSE	FALSE	high_throughput	MON2_HUMAN	reviewed	Protein MON2 homolog (Protein SF21)	MON2 KIAA1040 SF21	Homo sapiens (Human)	23041;	Acetylation; Alternative splicing; Biological process; Coding sequence diversity; Complete proteome; PTM; Phosphoprotein; Polymorphism; Protein transport; Reference proteome; Technical term; Transport	Golgi to endosome transport [GO:0006895]; protein transport [GO:0015031]	cytosol [GO:0005829]; extracellular exosome [GO:0070062]
Q9UK45	LSM7	76	0.5	38	59.9999	0.764976	76	TRUE	2.8229	4.24625	0.00237956	0.0296312	1.0869e-05	0.0001898	TRUE	TRUE	FALSE	TRUE	TRUE	TRUE	FALSE	FALSE	FALSE	FALSE	FALSE	FALSE	FALSE	FALSE	FALSE	FALSE	FALSE	FALSE	FALSE	FALSE	rnabinding	LSM7_HUMAN	reviewed	U6 snRNA-associated Sm-like protein LSm7	LSM7	Homo sapiens (Human)	51690;	3D-structure; Acetylation; Biological process; Cellular component; Complete proteome; Direct protein sequencing; Molecular function; Nucleus; PTM; RNA-binding; Reference proteome; Ribonucleoprotein; Spliceosome; Technical term; mRNA processing; mRNA splicing	exonucleolytic nuclear-transcribed mRNA catabolic process involved in deadenylation-dependent decay [GO:0043928]; mRNA splicing, via spliceosome [GO:0000398]; RNA processing [GO:0006396]	catalytic step 2 spliceosome [GO:0071013]; cytosol [GO:0005829]; Lsm1-7-Pat1 complex [GO:1990726]; nucleoplasm [GO:0005654]; spliceosomal tri-snRNP complex [GO:0097526]; U12-type spliceosomal complex [GO:0005689]; U2-type prespliceosome [GO:0071004]; U6 snRNP [GO:0005688]	U6 snRNA binding [GO:0017070]
Q9BTD8	RBM42	53	0.963636	51.0727	31	-0.190826	27.5	TRUE	3.98266	4.23514	3.40738e-05	0.000586404	1.14205e-05	0.000199139	FALSE	FALSE	TRUE	TRUE	FALSE	FALSE	TRUE	TRUE	TRUE	FALSE	FALSE	TRUE	FALSE	TRUE	FALSE	TRUE	TRUE	FALSE	FALSE	FALSE	high_throughput	RBM42_HUMAN	reviewed	RNA-binding protein 42 (RNA-binding motif protein 42)	RBM42	Homo sapiens (Human)	79171;	Acetylation; Alternative splicing; Cellular component; Coding sequence diversity; Complete proteome; Cytoplasm; Methylation; Molecular function; Nucleus; PTM; Phosphoprotein; RNA-binding; Reference proteome; Technical term	negative regulation of mRNA splicing, via spliceosome [GO:0048025]	cytoplasm [GO:0005737]; nucleus [GO:0005634]	RNA binding [GO:0003723]
O43920	NDUFS5	86	0.505882	43.5059	84.0001	0.537832	85	FALSE	3.31136	4.23127	0.000464216	0.00667528	1.16188e-05	0.0002023	FALSE	FALSE	FALSE	FALSE	FALSE	FALSE	FALSE	FALSE	FALSE	FALSE	FALSE	FALSE	FALSE	FALSE	FALSE	FALSE	FALSE	FALSE	FALSE	FALSE	False	NDUS5_HUMAN	reviewed	NADH dehydrogenase [ubiquinone] iron-sulfur protein 5 (Complex I-15 kDa) (CI-15 kDa) (NADH-ubiquinone oxidoreductase 15 kDa subunit)	NDUFS5	Homo sapiens (Human)	4725;	3D-structure; Biological process; Cellular component; Coding sequence diversity; Complete proteome; Disulfide bond; Electron transport; Membrane; Mitochondrion; Mitochondrion inner membrane; PTM; Polymorphism; Reference proteome; Respiratory chain; Technical term; Transport	mitochondrial electron transport, NADH to ubiquinone [GO:0006120]; mitochondrial respiratory chain complex I assembly [GO:0032981]	mitochondrial inner membrane [GO:0005743]; mitochondrial intermembrane space [GO:0005758]; mitochondrial respiratory chain complex I [GO:0005747]; mitochondrion [GO:0005739]	NADH dehydrogenase (ubiquinone) activity [GO:0008137]
Q9Y2I1	NISCH	52	0.604651	31.4419	35	0.517671	43	FALSE	2.24109	4.21409	0.0125102	0.12792	1.25391e-05	0.000218005	FALSE	FALSE	TRUE	FALSE	FALSE	FALSE	FALSE	TRUE	FALSE	FALSE	FALSE	FALSE	FALSE	FALSE	FALSE	FALSE	FALSE	FALSE	FALSE	FALSE	high_throughput	NISCH_HUMAN	reviewed	Nischarin (Imidazoline receptor 1) (I-1) (IR1) (Imidazoline receptor antisera-selected protein) (hIRAS) (Imidazoline-1 receptor) (I1R) (Imidazoline-1 receptor candidate protein) (I-1 receptor candidate protein) (I1R candidate protein)	NISCH IRAS KIAA0975	Homo sapiens (Human)	11188;	3D-structure; Acetylation; Alternative splicing; Apoptosis; Biological process; Cell membrane; Cellular component; Coding sequence diversity; Coiled coil; Complete proteome; Cytoplasm; Domain; Endosome; Leucine-rich repeat; Membrane; Molecular function; PTM; Phosphoprotein; Polymorphism; Receptor; Reference proteome; Repeat; Technical term	actin cytoskeleton organization [GO:0030036]; apoptotic process [GO:0006915]; glucose metabolic process [GO:0006006]; negative regulation of cell migration [GO:0030336]; norepinephrine secretion [GO:0048243]; Rac protein signal transduction [GO:0016601]; regulation of blood pressure [GO:0008217]; regulation of synaptic transmission, GABAergic [GO:0032228]	cytosol [GO:0005829]; early endosome [GO:0005769]; membrane [GO:0016020]; plasma membrane [GO:0005886]; recycling endosome [GO:0055037]	identical protein binding [GO:0042802]; integrin binding [GO:0005178]; phosphatidylinositol binding [GO:0035091]
O00268	TAF4	30	0.625	18.75	15	0.351895	24	TRUE	1.11512	4.21144	0.1324	0.693842	1.26872e-05	0.000220257	FALSE	TRUE	FALSE	TRUE	FALSE	FALSE	FALSE	FALSE	FALSE	FALSE	FALSE	FALSE	FALSE	FALSE	FALSE	FALSE	FALSE	FALSE	FALSE	FALSE	rna_term	TAF4_HUMAN	reviewed	Transcription initiation factor TFIID subunit 4 (RNA polymerase II TBP-associated factor subunit C) (TBP-associated factor 4) (Transcription initiation factor TFIID 130 kDa subunit) (TAF(II)130) (TAFII-130) (TAFII130) (Transcription initiation factor TFIID 135 kDa subunit) (TAF(II)135) (TAFII-135) (TAFII135)	TAF4 TAF2C TAF2C1 TAF4A TAFII130 TAFII135	Homo sapiens (Human)	6874;	3D-structure; Biological process; Cellular component; Coding sequence diversity; Complete proteome; Direct protein sequencing; Host-virus interaction; Methylation; Nucleus; PTM; Phosphoprotein; Polymorphism; Reference proteome; Technical term; Transcription; Transcription regulation	DNA-templated transcription, initiation [GO:0006352]; ovarian follicle development [GO:0001541]; positive regulation of transcription, DNA-templated [GO:0045893]; positive regulation of transcription from RNA polymerase II promoter [GO:0045944]; regulation of signal transduction by p53 class mediator [GO:1901796]; RNA polymerase II transcriptional preinitiation complex assembly [GO:0051123]; transcription elongation from RNA polymerase II promoter [GO:0006368]; transcription from RNA polymerase II promoter [GO:0006366]; transcription initiation from RNA polymerase II promoter [GO:0006367]; viral process [GO:0016032]	cytosol [GO:0005829]; MLL1 complex [GO:0071339]; nuclear chromatin [GO:0000790]; nucleoplasm [GO:0005654]; protein complex [GO:0043234]; transcription factor TFIID complex [GO:0005669]; transcription factor TFTC complex [GO:0033276]	aryl hydrocarbon receptor binding [GO:0017162]; DNA binding [GO:0003677]; DNA binding transcription factor activity [GO:0003700]; protein heterodimerization activity [GO:0046982]; transcription coactivator activity [GO:0003713]
Q6AI08	HEATR6	55	0.555556	30.5556	35	0.399565	49.5	TRUE	2.16246	4.20152	0.0152914	0.152683	1.32567e-05	0.000229808	FALSE	FALSE	TRUE	FALSE	FALSE	FALSE	TRUE	TRUE	FALSE	FALSE	TRUE	FALSE	FALSE	FALSE	FALSE	FALSE	FALSE	FALSE	FALSE	FALSE	high_throughput	HEAT6_HUMAN	reviewed	HEAT repeat-containing protein 6 (Amplified in breast cancer protein 1)	HEATR6 ABC1	Homo sapiens (Human)	63897;	Coding sequence diversity; Complete proteome; Domain; PTM; Phosphoprotein; Polymorphism; Reference proteome; Repeat; Technical term			RNA binding [GO:0003723]
P07900	HSP90AA1	522	0.170588	89.0471	502.999	0.984099	1530	TRUE	7.3516	4.19837	9.79262e-14	3.03265e-12	1.34424e-05	0.000232689	FALSE	FALSE	TRUE	FALSE	FALSE	FALSE	TRUE	TRUE	TRUE	TRUE	TRUE	TRUE	FALSE	TRUE	TRUE	FALSE	FALSE	FALSE	TRUE	FALSE	high_throughput	HS90A_HUMAN	reviewed	Heat shock protein HSP 90-alpha (Heat shock 86 kDa) (HSP 86) (HSP86) (Lipopolysaccharide-associated protein 2) (LAP-2) (LPS-associated protein 2) (Renal carcinoma antigen NY-REN-38)	HSP90AA1 HSP90A HSPC1 HSPCA	Homo sapiens (Human)	3320;	3D-structure; ATP-binding; Acetylation; Alternative splicing; Biological process; Cell membrane; Cellular component; Chaperone; Coding sequence diversity; Complete proteome; Cytoplasm; Direct protein sequencing; Ligand; Membrane; Molecular function; Nucleotide-binding; Nucleus; PTM; Phosphoprotein; Reference proteome; S-nitrosylation; Stress response; Technical term; Ubl conjugation	chaperone-mediated autophagy [GO:0061684]; chaperone-mediated protein complex assembly [GO:0051131]; ciliary basal body-plasma membrane docking [GO:0097711]; cofactor metabolic process [GO:0051186]; cytokine-mediated signaling pathway [GO:0019221]; ERBB2 signaling pathway [GO:0038128]; Fc-gamma receptor signaling pathway involved in phagocytosis [GO:0038096]; G2/M transition of mitotic cell cycle [GO:0000086]; mitochondrial transport [GO:0006839]; neutrophil degranulation [GO:0043312]; positive regulation of nitric oxide biosynthetic process [GO:0045429]; positive regulation of telomerase activity [GO:0051973]; protein import into mitochondrial outer membrane [GO:0045040]; protein refolding [GO:0042026]; protein stabilization [GO:0050821]; protein unfolding [GO:0043335]; receptor-mediated endocytosis [GO:0006898]; regulation of cellular response to heat [GO:1900034]; regulation of G2/M transition of mitotic cell cycle [GO:0010389]; regulation of nitric-oxide synthase activity [GO:0050999]; regulation of protein complex assembly [GO:0043254]; regulation of protein ubiquitination [GO:0031396]; response to antibiotic [GO:0046677]; response to cold [GO:0009409]; response to heat [GO:0009408]; response to unfolded protein [GO:0006986]; signal transduction [GO:0007165]; telomerase holoenzyme complex assembly [GO:1905323]; telomere maintenance via telomerase [GO:0007004]; vascular endothelial growth factor receptor signaling pathway [GO:0048010]	cytoplasm [GO:0005737]; cytosol [GO:0005829]; endocytic vesicle lumen [GO:0071682]; extracellular exosome [GO:0070062]; extracellular region [GO:0005576]; ficolin-1-rich granule lumen [GO:1904813]; lysosomal lumen [GO:0043202]; melanosome [GO:0042470]; membrane [GO:0016020]; myelin sheath [GO:0043209]; nucleoplasm [GO:0005654]; nucleus [GO:0005634]; plasma membrane [GO:0005886]; protein complex [GO:0043234]; ruffle membrane [GO:0032587]; secretory granule lumen [GO:0034774]	ATPase activity [GO:0016887]; ATP binding [GO:0005524]; disordered domain specific binding [GO:0097718]; DNA polymerase binding [GO:0070182]; GTPase binding [GO:0051020]; histone deacetylase binding [GO:0042826]; identical protein binding [GO:0042802]; MHC class II protein complex binding [GO:0023026]; nitric-oxide synthase regulator activity [GO:0030235]; nucleotide binding [GO:0000166]; protein homodimerization activity [GO:0042803]; protein tyrosine kinase activity [GO:0004713]; protein tyrosine kinase binding [GO:1990782]; RNA binding [GO:0003723]; scaffold protein binding [GO:0097110]; TPR domain binding [GO:0030911]; unfolded protein binding [GO:0051082]
Q9UKZ1	CNOT11	56	0.474576	26.5763	50.9999	0.683861	59	TRUE	1.80943	4.18962	0.0351919	0.310232	1.39709e-05	0.000241486	FALSE	TRUE	FALSE	TRUE	FALSE	FALSE	FALSE	FALSE	FALSE	FALSE	FALSE	FALSE	FALSE	FALSE	FALSE	FALSE	FALSE	FALSE	FALSE	FALSE	rna_term	CNO11_HUMAN	reviewed	CCR4-NOT transcription complex subunit 11	CNOT11 C2orf29 C40	Homo sapiens (Human)	55571;	Biological process; Cellular component; Complete proteome; Cytoplasm; Methylation; Nucleus; PTM; RNA-mediated gene silencing; Reference proteome; Technical term; Transcription; Transcription regulation; Translation regulation	cell proliferation [GO:0008283]; DNA damage response, signal transduction by p53 class mediator resulting in cell cycle arrest [GO:0006977]; gene silencing by RNA [GO:0031047]; nuclear-transcribed mRNA poly(A) tail shortening [GO:0000289]; regulation of transcription, DNA-templated [GO:0006355]; regulation of translation [GO:0006417]; transcription, DNA-templated [GO:0006351]	CCR4-NOT complex [GO:0030014]; cytosol [GO:0005829]; nucleus [GO:0005634]
P63173	RPL38	178	0.400901	71.3604	163	0.546724	222	TRUE	5.7825	4.18494	3.67988e-09	8.93085e-08	1.42622e-05	0.000246162	TRUE	TRUE	TRUE	FALSE	TRUE	TRUE	TRUE	FALSE	TRUE	FALSE	FALSE	FALSE	FALSE	FALSE	TRUE	FALSE	FALSE	FALSE	TRUE	FALSE	rnabinding	RL38_HUMAN	reviewed	60S ribosomal protein L38 (Large ribosomal subunit protein eL38)	RPL38	Homo sapiens (Human)	6169;	3D-structure; Acetylation; Complete proteome; Isopeptide bond; Molecular function; PTM; Reference proteome; Ribonucleoprotein; Ribosomal protein; Technical term; Ubl conjugation	90S preribosome assembly [GO:0034463]; axial mesoderm development [GO:0048318]; middle ear morphogenesis [GO:0042474]; nuclear-transcribed mRNA catabolic process, nonsense-mediated decay [GO:0000184]; ossification [GO:0001503]; regulation of translation [GO:0006417]; ribonucleoprotein complex assembly [GO:0022618]; rRNA processing [GO:0006364]; sensory perception of sound [GO:0007605]; skeletal system development [GO:0001501]; SRP-dependent cotranslational protein targeting to membrane [GO:0006614]; translation [GO:0006412]; translational initiation [GO:0006413]; viral transcription [GO:0019083]	cytosol [GO:0005829]; cytosolic large ribosomal subunit [GO:0022625]; eukaryotic 80S initiation complex [GO:0033291]; focal adhesion [GO:0005925]	RNA binding [GO:0003723]; structural constituent of ribosome [GO:0003735]
P29558	RBMS1	49	0.960784	47.0784	32	-0.179576	25.5	TRUE	3.6283	4.17732	0.000142645	0.00226782	1.4748e-05	0.00025381	TRUE	TRUE	TRUE	FALSE	TRUE	TRUE	TRUE	TRUE	FALSE	FALSE	TRUE	TRUE	FALSE	TRUE	FALSE	FALSE	FALSE	FALSE	FALSE	FALSE	rnabinding	RBMS1_HUMAN	reviewed	RNA-binding motif, single-stranded-interacting protein 1 (Single-stranded DNA-binding protein MSSP-1) (Suppressor of CDC2 with RNA-binding motif 2)	RBMS1 C2orf12 MSSP MSSP1 SCR2	Homo sapiens (Human)	5937;	3D-structure; Alternative splicing; Biological process; Cellular component; Coding sequence diversity; Complete proteome; DNA replication; DNA-binding; Domain; Molecular function; Nucleus; PTM; Phosphoprotein; RNA-binding; Reference proteome; Repeat; Technical term	DNA replication [GO:0006260]; RNA processing [GO:0006396]	cytosol [GO:0005829]; nucleus [GO:0005634]	double-stranded DNA binding [GO:0003690]; RNA binding [GO:0003723]; single-stranded DNA binding [GO:0003697]
Q8IZ69	TRMT2A	49	0.960784	47.0784	47	-0.0412497	25.5	TRUE	3.6283	4.17732	0.000142645	0.00226782	1.4748e-05	0.00025381	FALSE	FALSE	TRUE	TRUE	FALSE	FALSE	FALSE	FALSE	TRUE	FALSE	FALSE	TRUE	FALSE	TRUE	FALSE	FALSE	TRUE	FALSE	FALSE	FALSE	high_throughput	TRM2A_HUMAN	reviewed	tRNA (uracil-5-)-methyltransferase homolog A (EC 2.1.1.-) (HpaII tiny fragments locus 9c protein)	TRMT2A HTF9C	Homo sapiens (Human)	27037;	Alternative splicing; Coding sequence diversity; Coiled coil; Complete proteome; Domain; Ligand; Methyltransferase; Molecular function; PTM; Phosphoprotein; Polymorphism; RNA-binding; Reference proteome; S-adenosyl-L-methionine; Technical term; Transferase	RNA processing [GO:0006396]		RNA binding [GO:0003723]; RNA methyltransferase activity [GO:0008173]
P13797	PLS3	370	0.239637	88.6658	352.001	0.951354	772	FALSE	7.31777	4.171	1.26059e-13	3.88367e-12	1.51633e-05	0.000260581	FALSE	FALSE	TRUE	FALSE	FALSE	FALSE	TRUE	TRUE	TRUE	FALSE	FALSE	FALSE	FALSE	FALSE	FALSE	FALSE	FALSE	FALSE	FALSE	FALSE	high_throughput	PLST_HUMAN	reviewed	Plastin-3 (T-plastin)	PLS3	Homo sapiens (Human)	5358;	3D-structure; Acetylation; Actin-binding; Alternative splicing; Calcium; Cellular component; Coding sequence diversity; Complete proteome; Cytoplasm; Direct protein sequencing; Disease; Disease mutation; Domain; Ligand; Metal-binding; Molecular function; PTM; Phosphoprotein; Polymorphism; Reference proteome; Repeat; Technical term	actin crosslink formation [GO:0051764]; actin filament bundle assembly [GO:0051017]; actin filament network formation [GO:0051639]; bone development [GO:0060348]	actin filament [GO:0005884]; actin filament bundle [GO:0032432]; cytoplasm [GO:0005737]; cytosol [GO:0005829]; plasma membrane [GO:0005886]	actin filament binding [GO:0051015]; calcium ion binding [GO:0005509]
Q7KZF4	SND1	387	0.228859	88.5683	265.999	0.926852	845.5	TRUE	7.30912	4.1643	1.34445e-13	4.09954e-12	1.56154e-05	0.000267962	FALSE	FALSE	TRUE	TRUE	FALSE	FALSE	TRUE	TRUE	TRUE	TRUE	TRUE	TRUE	FALSE	TRUE	TRUE	FALSE	TRUE	FALSE	FALSE	FALSE	high_throughput	SND1_HUMAN	reviewed	Staphylococcal nuclease domain-containing protein 1 (100 kDa coactivator) (EBNA2 coactivator p100) (Tudor domain-containing protein 11) (p100 co-activator)	SND1 TDRD11	Homo sapiens (Human)	27044;	3D-structure; Acetylation; Biological process; Cellular component; Complete proteome; Cytoplasm; Direct protein sequencing; Domain; Host-virus interaction; Isopeptide bond; Nucleus; PTM; Phosphoprotein; Reference proteome; Repeat; Technical term; Transcription; Transcription regulation; Ubl conjugation	gene silencing by RNA [GO:0031047]; osteoblast differentiation [GO:0001649]; regulation of transcription, DNA-templated [GO:0006355]; RNA catabolic process [GO:0006401]; transcription, DNA-templated [GO:0006351]; viral process [GO:0016032]	cytoplasm [GO:0005737]; cytosol [GO:0005829]; dense body [GO:0097433]; extracellular exosome [GO:0070062]; melanosome [GO:0042470]; membrane [GO:0016020]; mitochondrion [GO:0005739]; nucleus [GO:0005634]; RISC complex [GO:0016442]	cadherin binding [GO:0045296]; nuclease activity [GO:0004518]; RNA binding [GO:0003723]; transcription cofactor activity [GO:0003712]
Q14694	USP10	187	0.390397	73.0042	105	0.611161	239.5	TRUE	5.92834	4.15305	1.53011e-09	3.8233e-08	1.64033e-05	0.000281078	FALSE	FALSE	TRUE	FALSE	FALSE	FALSE	TRUE	TRUE	FALSE	FALSE	TRUE	TRUE	FALSE	TRUE	FALSE	FALSE	TRUE	TRUE	FALSE	FALSE	high_throughput	UBP10_HUMAN	reviewed	Ubiquitin carboxyl-terminal hydrolase 10 (EC 3.4.19.12) (Deubiquitinating enzyme 10) (Ubiquitin thioesterase 10) (Ubiquitin-specific-processing protease 10)	USP10 KIAA0190	Homo sapiens (Human)	9100;	Acetylation; Alternative splicing; Autophagy; Biological process; Cellular component; Coding sequence diversity; Complete proteome; Cytoplasm; DNA damage; DNA repair; Endosome; Hydrolase; Molecular function; Nucleus; PTM; Phosphoprotein; Polymorphism; Protease; Reference proteome; Technical term; Thiol protease; Ubl conjugation; Ubl conjugation pathway	autophagy [GO:0006914]; cellular response to DNA damage stimulus [GO:0006974]; cellular response to interleukin-1 [GO:0071347]; DNA damage response, signal transduction by p53 class mediator [GO:0030330]; negative regulation of I-kappaB kinase/NF-kappaB signaling [GO:0043124]; protein deubiquitination [GO:0016579]; regulation of autophagy [GO:0010506]; translesion synthesis [GO:0019985]; ubiquitin-dependent protein catabolic process [GO:0006511]	cytoplasm [GO:0005737]; cytosol [GO:0005829]; early endosome [GO:0005769]; nucleoplasm [GO:0005654]; nucleus [GO:0005634]; protein complex [GO:0043234]	cysteine-type endopeptidase activity [GO:0004197]; ion channel binding [GO:0044325]; p53 binding [GO:0002039]; RNA binding [GO:0003723]; thiol-dependent ubiquitin-specific protease activity [GO:0004843]; thiol-dependent ubiquitinyl hydrolase activity [GO:0036459]
Q13724	MOGS	100	0.471698	47.1698	52	0.777104	106	FALSE	3.63641	4.14328	0.000138232	0.00220948	1.7119e-05	0.000292919	FALSE	FALSE	TRUE	FALSE	FALSE	FALSE	TRUE	FALSE	FALSE	FALSE	FALSE	FALSE	FALSE	FALSE	FALSE	FALSE	FALSE	FALSE	FALSE	FALSE	high_throughput	MOGS_HUMAN	reviewed	Mannosyl-oligosaccharide glucosidase (EC 3.2.1.106) (Processing A-glucosidase I)	MOGS GCS1	Homo sapiens (Human)	7841;	Alternative splicing; Cellular component; Coding sequence diversity; Complete proteome; Disease; Disease mutation; Domain; Endoplasmic reticulum; Glycoprotein; Glycosidase; Hydrolase; Membrane; Molecular function; PTM; Polymorphism; Reference proteome; Signal-anchor; Technical term; Transmembrane; Transmembrane helix	oligosaccharide metabolic process [GO:0009311]; protein folding [GO:0006457]; protein N-linked glycosylation [GO:0006487]	endoplasmic reticulum [GO:0005783]; endoplasmic reticulum membrane [GO:0005789]; extracellular exosome [GO:0070062]; integral component of membrane [GO:0016021]; membrane [GO:0016020]	glucosidase activity [GO:0015926]; mannosyl-oligosaccharide glucosidase activity [GO:0004573]
O94813	SLIT2	61	0.910448	55.5373	57.0001	0.065397	33.5	FALSE	4.37874	4.14129	5.96829e-06	0.000111596	1.7268e-05	0.000295	FALSE	FALSE	FALSE	FALSE	FALSE	FALSE	FALSE	FALSE	FALSE	FALSE	FALSE	FALSE	FALSE	FALSE	FALSE	FALSE	FALSE	FALSE	FALSE	FALSE	False	SLIT2_HUMAN	reviewed	Slit homolog 2 protein (Slit-2) [Cleaved into: Slit homolog 2 protein N-product; Slit homolog 2 protein C-product]	SLIT2 SLIL3	Homo sapiens (Human)	9353;	3D-structure; Alternative splicing; Biological process; Cellular component; Chemotaxis; Coding sequence diversity; Complete proteome; Developmental protein; Differentiation; Direct protein sequencing; Disulfide bond; Domain; EGF-like domain; Glycoprotein; Heparin-binding; Leucine-rich repeat; Molecular function; Neurogenesis; PTM; Polymorphism; Reference proteome; Repeat; Secreted; Signal; Technical term	apoptotic process involved in luteolysis [GO:0061364]; axon extension involved in axon guidance [GO:0048846]; axon guidance [GO:0007411]; branching morphogenesis of an epithelial tube [GO:0048754]; cell migration involved in sprouting angiogenesis [GO:0002042]; cellular response to heparin [GO:0071504]; cellular response to hormone stimulus [GO:0032870]; chemorepulsion involved in postnatal olfactory bulb interneuron migration [GO:0021836]; corticospinal neuron axon guidance through spinal cord [GO:0021972]; induction of negative chemotaxis [GO:0050929]; motor neuron axon guidance [GO:0008045]; negative chemotaxis [GO:0050919]; negative regulation of actin filament polymerization [GO:0030837]; negative regulation of cell growth [GO:0030308]; negative regulation of cell migration [GO:0030336]; negative regulation of cellular response to growth factor stimulus [GO:0090288]; negative regulation of chemokine-mediated signaling pathway [GO:0070100]; negative regulation of endothelial cell migration [GO:0010596]; negative regulation of lamellipodium assembly [GO:0010593]; negative regulation of leukocyte chemotaxis [GO:0002689]; negative regulation of monocyte chemotaxis [GO:0090027]; negative regulation of mononuclear cell migration [GO:0071676]; negative regulation of neutrophil chemotaxis [GO:0090024]; negative regulation of protein phosphorylation [GO:0001933]; negative regulation of retinal ganglion cell axon guidance [GO:0090260]; negative regulation of small GTPase mediated signal transduction [GO:0051058]; negative regulation of smooth muscle cell chemotaxis [GO:0071672]; negative regulation of smooth muscle cell migration [GO:0014912]; negative regulation of vascular permeability [GO:0043116]; positive regulation of apoptotic process [GO:0043065]; positive regulation of axonogenesis [GO:0050772]; response to cortisol [GO:0051414]; retinal ganglion cell axon guidance [GO:0031290]; Roundabout signaling pathway [GO:0035385]; ureteric bud development [GO:0001657]	cell surface [GO:0009986]; cytoplasm [GO:0005737]; extracellular exosome [GO:0070062]; extracellular region [GO:0005576]; extracellular space [GO:0005615]; membrane [GO:0016020]; plasma membrane [GO:0005886]	calcium ion binding [GO:0005509]; GTPase inhibitor activity [GO:0005095]; heparin binding [GO:0008201]; identical protein binding [GO:0042802]; laminin-1 binding [GO:0043237]; protein homodimerization activity [GO:0042803]; proteoglycan binding [GO:0043394]; Roundabout binding [GO:0048495]
O75909	CCNK	72	0.75	54	46	0.064252	48	TRUE	4.24236	4.14099	1.10591e-05	0.000198964	1.72902e-05	0.000295	FALSE	TRUE	TRUE	TRUE	FALSE	FALSE	FALSE	TRUE	FALSE	TRUE	FALSE	FALSE	FALSE	FALSE	FALSE	FALSE	FALSE	FALSE	FALSE	FALSE	rna_term	CCNK_HUMAN	reviewed	Cyclin-K	CCNK CPR4	Homo sapiens (Human)	8812;	3D-structure; Alternative splicing; Biological process; Cell cycle; Cell division; Cellular component; Coding sequence diversity; Complete proteome; Cyclin; Mitosis; Molecular function; Nucleus; PTM; Phosphoprotein; Reference proteome; Technical term; Transcription; Transcription regulation	cell cycle [GO:0007049]; cell division [GO:0051301]; cellular response to DNA damage stimulus [GO:0006974]; negative regulation by host of viral genome replication [GO:0044828]; negative regulation of cell cycle arrest [GO:0071157]; positive regulation of cyclin-dependent protein serine/threonine kinase activity [GO:0045737]; positive regulation of phosphorylation of RNA polymerase II C-terminal domain serine 2 residues [GO:2001165]; positive regulation of transcription from RNA polymerase II promoter [GO:0045944]; regulation of cyclin-dependent protein serine/threonine kinase activity [GO:0000079]; snRNA transcription from RNA polymerase II promoter [GO:0042795]; transcription elongation from RNA polymerase II promoter [GO:0006368]; transcription from RNA polymerase II promoter [GO:0006366]	cyclin K-CDK12 complex [GO:0002944]; cyclin K-CDK13 complex [GO:0002945]; nucleoplasm [GO:0005654]; nucleus [GO:0005634]	cyclin-dependent protein serine/threonine kinase activity [GO:0004693]; cyclin-dependent protein serine/threonine kinase regulator activity [GO:0016538]; protein kinase binding [GO:0019901]; protein serine/threonine kinase activity [GO:0004674]; RNA polymerase II carboxy-terminal domain kinase activity [GO:0008353]
Q96EY7	PTCD3	130	0.401235	52.1605	112	0.904957	162	TRUE	4.07916	4.12097	2.25989e-05	0.000396381	1.88639e-05	0.000321388	TRUE	TRUE	TRUE	FALSE	TRUE	TRUE	TRUE	TRUE	FALSE	TRUE	TRUE	TRUE	FALSE	TRUE	TRUE	FALSE	TRUE	FALSE	FALSE	FALSE	rnabinding	PTCD3_HUMAN	reviewed	Pentatricopeptide repeat domain-containing protein 3, mitochondrial (28S ribosomal protein S39, mitochondrial) (MRP-S39) (Mitochondrial small ribosomal subunit protein mS39) (Transformation-related gene 15 protein) (TRG-15)	PTCD3 MRPS39 TRG15	Homo sapiens (Human)	55037;	3D-structure; Acetylation; Alternative splicing; Biological process; Cellular component; Coding sequence diversity; Complete proteome; Domain; Mitochondrion; Molecular function; PTM; Polymorphism; RNA-binding; Reference proteome; Repeat; Ribonucleoprotein; Ribosomal protein; Technical term; Transit peptide; Translation regulation; rRNA-binding	mitochondrial translation [GO:0032543]; mitochondrial translational elongation [GO:0070125]; mitochondrial translational termination [GO:0070126]; regulation of translation [GO:0006417]	cytosol [GO:0005829]; mitochondrial inner membrane [GO:0005743]; mitochondrion [GO:0005739]; nucleoplasm [GO:0005654]; plasma membrane [GO:0005886]; ribosome [GO:0005840]	ribosomal small subunit binding [GO:0043024]; RNA binding [GO:0003723]; rRNA binding [GO:0019843]
Q96G46	DUS3L	91	0.491892	44.7622	53	0.631441	92.5	TRUE	3.42281	4.10496	0.000309883	0.00466472	2.02189e-05	0.000343982	FALSE	FALSE	TRUE	TRUE	FALSE	FALSE	TRUE	TRUE	TRUE	FALSE	TRUE	FALSE	FALSE	FALSE	FALSE	FALSE	FALSE	FALSE	FALSE	FALSE	high_throughput	DUS3L_HUMAN	reviewed	tRNA-dihydrouridine(47) synthase [NAD(P)(+)]-like (EC 1.3.1.-) (tRNA-dihydrouridine synthase 3-like)	DUS3L	Homo sapiens (Human)	56931;	Acetylation; Alternative splicing; Biological process; Coding sequence diversity; Complete proteome; Domain; FMN; Flavoprotein; Isopeptide bond; Ligand; Metal-binding; Molecular function; Oxidoreductase; PTM; Phosphoprotein; Polymorphism; Reference proteome; Repeat; Technical term; Ubl conjugation; Zinc; Zinc-finger; tRNA processing			flavin adenine dinucleotide binding [GO:0050660]; metal ion binding [GO:0046872]; RNA binding [GO:0003723]; tRNA dihydrouridine synthase activity [GO:0017150]
Q15554	TERF2	42	1	42	24	-0.0667109	21	TRUE	3.17777	4.09749	0.000742074	0.0103093	2.08826e-05	0.000354766	FALSE	FALSE	FALSE	TRUE	FALSE	FALSE	FALSE	FALSE	FALSE	FALSE	FALSE	FALSE	FALSE	FALSE	FALSE	FALSE	FALSE	FALSE	FALSE	FALSE	computational	TERF2_HUMAN	reviewed	Telomeric repeat-binding factor 2 (TTAGGG repeat-binding factor 2) (Telomeric DNA-binding protein)	TERF2 TRBF2 TRF2	Homo sapiens (Human)	7014;	3D-structure; Alternative splicing; Biological process; Cell cycle; Cellular component; Chromosome; Coding sequence diversity; Complete proteome; DNA-binding; Isopeptide bond; Methylation; Molecular function; Nucleus; PTM; Phosphoprotein; Polymorphism; Reference proteome; Technical term; Telomere; Ubl conjugation	cell cycle [GO:0007049]; cellular senescence [GO:0090398]; negative regulation of beta-galactosidase activity [GO:1903770]; negative regulation of cellular senescence [GO:2000773]; negative regulation of exonuclease activity [GO:1905778]; negative regulation of gene expression [GO:0010629]; negative regulation of t-circle formation [GO:1904430]; negative regulation of telomere capping [GO:1904354]; negative regulation of telomere maintenance [GO:0032205]; negative regulation of telomere maintenance via recombination [GO:0032208]; negative regulation of telomere maintenance via semi-conservative replication [GO:0032214]; negative regulation of telomere maintenance via telomerase [GO:0032211]; negative regulation of telomere maintenance via telomere lengthening [GO:1904357]; negative regulation of telomere single strand break repair [GO:1903824]; negative regulation of telomeric D-loop disassembly [GO:1905839]; positive regulation of gene expression [GO:0010628]; positive regulation of nitric-oxide synthase activity [GO:0051000]; protection from non-homologous end joining at telomere [GO:0031848]; protein localization to chromosome, telomeric region [GO:0070198]; regulation of telomere maintenance [GO:0032204]; regulation of telomere maintenance via telomerase [GO:0032210]; RNA-dependent DNA biosynthetic process [GO:0006278]; telomere capping [GO:0016233]; telomere maintenance [GO:0000723]; telomeric D-loop disassembly [GO:0061820]; telomeric loop formation [GO:0031627]	chromosome, telomeric region [GO:0000781]; nuclear body [GO:0016604]; nuclear chromosome, telomeric region [GO:0000784]; nuclear telomere cap complex [GO:0000783]; nucleoplasm [GO:0005654]; nucleus [GO:0005634]; shelterin complex [GO:0070187]	double-stranded telomeric DNA binding [GO:0003691]; enzyme binding [GO:0019899]; G-rich strand telomeric DNA binding [GO:0098505]; macromolecular complex binding [GO:0044877]; protein C-terminus binding [GO:0008022]; protein homodimerization activity [GO:0042803]; telomeric DNA binding [GO:0042162]
Q15185	PTGES3	188	0.391667	73.6333	185	0.901732	240	FALSE	5.98415	4.09479	1.0876e-09	2.74603e-08	2.11272e-05	0.000358409	FALSE	FALSE	FALSE	FALSE	FALSE	FALSE	FALSE	FALSE	FALSE	FALSE	FALSE	FALSE	FALSE	FALSE	FALSE	FALSE	FALSE	FALSE	FALSE	FALSE	False	TEBP_HUMAN	reviewed	Prostaglandin E synthase 3 (EC 5.3.99.3) (Cytosolic prostaglandin E2 synthase) (cPGES) (Hsp90 co-chaperone) (Progesterone receptor complex p23) (Telomerase-binding protein p23)	PTGES3 P23 TEBP	Homo sapiens (Human)	10728;	3D-structure; Acetylation; Alternative splicing; Biological process; Cellular component; Chaperone; Coding sequence diversity; Complete proteome; Cytoplasm; Direct protein sequencing; Fatty acid biosynthesis; Fatty acid metabolism; Isomerase; Isopeptide bond; Lipid biosynthesis; Lipid metabolism; Molecular function; PTM; Phosphoprotein; Prostaglandin biosynthesis; Prostaglandin metabolism; Reference proteome; Technical term; Ubl conjugation	chaperone cofactor-dependent protein refolding [GO:0051085]; chaperone-mediated protein complex assembly [GO:0051131]; cyclooxygenase pathway [GO:0019371]; positive regulation of phosphorylation [GO:0042327]; positive regulation of telomerase activity [GO:0051973]; prostaglandin biosynthetic process [GO:0001516]; protein stabilization [GO:0050821]; regulation of cellular response to heat [GO:1900034]; signal transduction [GO:0007165]; telomerase holoenzyme complex assembly [GO:1905323]; telomere maintenance [GO:0000723]; telomere maintenance via telomerase [GO:0007004]; xenobiotic metabolic process [GO:0006805]	chromosome, telomeric region [GO:0000781]; cytosol [GO:0005829]; extracellular exosome [GO:0070062]; nucleoplasm [GO:0005654]; nucleus [GO:0005634]; protein complex [GO:0043234]; telomerase holoenzyme complex [GO:0005697]	DNA polymerase binding [GO:0070182]; Hsp90 protein binding [GO:0051879]; prostaglandin-E synthase activity [GO:0050220]; telomerase activity [GO:0003720]; unfolded protein binding [GO:0051082]
Q9UI36	DACH1	40	0.555556	22.2222	38.0001	0.539886	36	TRUE	1.42316	4.06661	0.0773452	0.582513	2.3851e-05	0.000404039	FALSE	TRUE	FALSE	TRUE	FALSE	FALSE	FALSE	FALSE	FALSE	FALSE	FALSE	FALSE	FALSE	FALSE	FALSE	FALSE	FALSE	FALSE	FALSE	FALSE	rna_term	DACH1_HUMAN	reviewed	Dachshund homolog 1 (Dach1)	DACH1 DACH	Homo sapiens (Human)	1602;	3D-structure; Activator; Alternative splicing; Biological process; Cellular component; Coding sequence diversity; Coiled coil; Complete proteome; DNA-binding; Developmental protein; Domain; Molecular function; Nucleus; PTM; Phosphoprotein; Reference proteome; Repressor; Technical term; Transcription; Transcription regulation	cell proliferation [GO:0008283]; development of primary female sexual characteristics [GO:0046545]; multicellular organism development [GO:0007275]; negative regulation of cell migration [GO:0030336]; negative regulation of cell proliferation involved in contact inhibition [GO:0060244]; negative regulation of DNA biosynthetic process [GO:2000279]; negative regulation of fibroblast proliferation [GO:0048147]; negative regulation of transcription, DNA-templated [GO:0045892]; negative regulation of transcription by competitive promoter binding [GO:0010944]; regulation of nuclear cell cycle DNA replication [GO:0033262]; respiratory gaseous exchange [GO:0007585]; suckling behavior [GO:0001967]	cytoplasm [GO:0005737]; nucleus [GO:0005634]; transcription factor complex [GO:0005667]	DNA binding [GO:0003677]; transcriptional repressor activity, RNA polymerase II proximal promoter sequence-specific DNA binding [GO:0001078]; transcription factor activity, RNA polymerase II core promoter sequence-specific binding involved in preinitiation complex assembly [GO:0001075]
Q8NEZ5	FBXO22	88	0.676923	59.5692	81.0001	0.238358	65	TRUE	4.73644	4.06366	1.08753e-06	2.16995e-05	2.41544e-05	0.000408597	FALSE	FALSE	TRUE	FALSE	FALSE	FALSE	FALSE	FALSE	FALSE	TRUE	FALSE	FALSE	FALSE	FALSE	FALSE	FALSE	FALSE	FALSE	FALSE	FALSE	high_throughput	FBX22_HUMAN	reviewed	F-box only protein 22 (F-box protein FBX22p44)	FBXO22 FBX22	Homo sapiens (Human)	26263;	Acetylation; Alternative splicing; Biological process; Cellular component; Coding sequence diversity; Complete proteome; Cytoplasm; PTM; Phosphoprotein; Reference proteome; Technical term; Ubl conjugation pathway	cellular protein modification process [GO:0006464]; cellular response to starvation [GO:0009267]; nucleocytoplasmic transport [GO:0006913]; positive regulation of proteasomal ubiquitin-dependent protein catabolic process [GO:0032436]; positive regulation of protein ubiquitination involved in ubiquitin-dependent protein catabolic process [GO:2000060]; post-translational protein modification [GO:0043687]; protein polyubiquitination [GO:0000209]; regulation of skeletal muscle fiber development [GO:0048742]; ubiquitin-dependent protein catabolic process [GO:0006511]	cytosol [GO:0005829]; nucleus [GO:0005634]; Z disc [GO:0030018]	ubiquitin-protein transferase activity [GO:0004842]
Q9UJZ1	STOML2	315	0.276558	87.1159	254.002	0.83387	569.5	FALSE	7.18027	4.06084	3.47866e-13	1.04202e-11	2.44484e-05	0.000412983	FALSE	FALSE	FALSE	FALSE	FALSE	FALSE	FALSE	FALSE	FALSE	FALSE	FALSE	FALSE	FALSE	FALSE	FALSE	FALSE	FALSE	FALSE	FALSE	FALSE	False	STML2_HUMAN	reviewed	Stomatin-like protein 2, mitochondrial (SLP-2) (EPB72-like protein 2) (Paraprotein target 7) (Paratarg-7)	STOML2 SLP2 HSPC108	Homo sapiens (Human)	30968;	Acetylation; Alternative splicing; Cell membrane; Cellular component; Coding sequence diversity; Coiled coil; Complete proteome; Cytoplasm; Cytoskeleton; Direct protein sequencing; Domain; Ligand; Lipid-binding; Lipoprotein; Membrane; Mitochondrion; Mitochondrion inner membrane; PTM; Phosphoprotein; Polymorphism; Reference proteome; Technical term; Transit peptide	CD4-positive, alpha-beta T cell activation [GO:0035710]; cellular calcium ion homeostasis [GO:0006874]; interleukin-2 production [GO:0032623]; lipid localization [GO:0010876]; mitochondrial ATP synthesis coupled proton transport [GO:0042776]; mitochondrial calcium ion transmembrane transport [GO:0006851]; mitochondrial protein processing [GO:0034982]; mitochondrion organization [GO:0007005]; positive regulation of cardiolipin metabolic process [GO:1900210]; positive regulation of mitochondrial DNA replication [GO:0090297]; positive regulation of mitochondrial membrane potential [GO:0010918]; protein oligomerization [GO:0051259]; stress-induced mitochondrial fusion [GO:1990046]; T cell receptor signaling pathway [GO:0050852]	cytoskeleton [GO:0005856]; extrinsic component of plasma membrane [GO:0019897]; membrane raft [GO:0045121]; mitochondrial inner membrane [GO:0005743]; mitochondrial intermembrane space [GO:0005758]	cardiolipin binding [GO:1901612]; GTPase binding [GO:0051020]; receptor binding [GO:0005102]
Q9BW19	KIFC1	59	0.967213	57.0656	41.0001	-0.0953798	30.5	FALSE	4.51432	4.03552	3.17595e-06	6.06234e-05	2.72412e-05	0.000459507	FALSE	FALSE	TRUE	FALSE	FALSE	FALSE	FALSE	TRUE	FALSE	FALSE	FALSE	FALSE	FALSE	FALSE	FALSE	FALSE	FALSE	FALSE	FALSE	FALSE	high_throughput	KIFC1_HUMAN	reviewed	Kinesin-like protein KIFC1 (Kinesin-like protein 2) (Kinesin-related protein HSET)	KIFC1 HSET KNSL2	Homo sapiens (Human)	3833;	3D-structure; ATP-binding; Biological process; Cell cycle; Cell division; Cellular component; Coding sequence diversity; Coiled coil; Complete proteome; Cytoplasm; Cytoskeleton; Domain; Endosome; Ligand; Microtubule; Mitosis; Molecular function; Motor protein; Nucleotide-binding; Nucleus; PTM; Phosphoprotein; Polymorphism; Reference proteome; Technical term	cell division [GO:0051301]; microtubule-based movement [GO:0007018]; mitotic metaphase plate congression [GO:0007080]; mitotic sister chromatid segregation [GO:0000070]; mitotic spindle assembly [GO:0090307]; spermatogenesis [GO:0007283]	early endosome [GO:0005769]; kinesin complex [GO:0005871]; membrane [GO:0016020]; microtubule [GO:0005874]; microtubule organizing center [GO:0005815]; nucleus [GO:0005634]; spindle [GO:0005819]	ATPase activity [GO:0016887]; ATP binding [GO:0005524]; microtubule binding [GO:0008017]; microtubule motor activity [GO:0003777]
P21333	FLNA	622	0.139025	86.4738	516.012	0.962562	2237	TRUE	7.12331	4.01528	5.2682e-13	1.56233e-11	2.96876e-05	0.000500064	FALSE	TRUE	TRUE	TRUE	FALSE	FALSE	TRUE	FALSE	FALSE	TRUE	TRUE	TRUE	FALSE	TRUE	TRUE	FALSE	FALSE	FALSE	FALSE	FALSE	rna_term	FLNA_HUMAN	reviewed	Filamin-A (FLN-A) (Actin-binding protein 280) (ABP-280) (Alpha-filamin) (Endothelial actin-binding protein) (Filamin-1) (Non-muscle filamin)	FLNA FLN FLN1	Homo sapiens (Human)	2316;	3D-structure; Acetylation; Actin-binding; Alternative splicing; Biological process; Cellular component; Cilium biogenesis/degradation; Coding sequence diversity; Complete proteome; Cytoplasm; Cytoskeleton; Deafness; Direct protein sequencing; Disease; Disease mutation; Domain; Isopeptide bond; Molecular function; PTM; Phosphoprotein; Polymorphism; Reference proteome; Repeat; Technical term; Ubl conjugation	actin crosslink formation [GO:0051764]; actin cytoskeleton reorganization [GO:0031532]; adenylate cyclase-inhibiting dopamine receptor signaling pathway [GO:0007195]; cell junction assembly [GO:0034329]; cerebral cortex development [GO:0021987]; cilium assembly [GO:0060271]; cytoplasmic sequestering of protein [GO:0051220]; establishment of protein localization [GO:0045184]; formation of radial glial scaffolds [GO:0021943]; mitotic spindle assembly [GO:0090307]; mRNA transcription from RNA polymerase II promoter [GO:0042789]; negative regulation of apoptotic process [GO:0043066]; negative regulation of DNA binding transcription factor activity [GO:0043433]; negative regulation of protein catabolic process [GO:0042177]; negative regulation of transcription from RNA polymerase I promoter [GO:0016479]; platelet activation [GO:0030168]; platelet aggregation [GO:0070527]; platelet degranulation [GO:0002576]; positive regulation of I-kappaB kinase/NF-kappaB signaling [GO:0043123]; positive regulation of integrin-mediated signaling pathway [GO:2001046]; positive regulation of neural precursor cell proliferation [GO:2000179]; positive regulation of neuron migration [GO:2001224]; positive regulation of potassium ion transmembrane transport [GO:1901381]; positive regulation of substrate adhesion-dependent cell spreading [GO:1900026]; positive regulation of transcription factor import into nucleus [GO:0042993]; protein localization to cell surface [GO:0034394]; protein localization to plasma membrane [GO:0072659]; protein stabilization [GO:0050821]; receptor clustering [GO:0043113]; regulation of cell migration [GO:0030334]; regulation of membrane repolarization during atrial cardiac muscle cell action potential [GO:1905000]; regulation of membrane repolarization during cardiac muscle cell action potential [GO:1905031]; semaphorin-plexin signaling pathway [GO:0071526]; wound healing, spreading of cells [GO:0044319]	actin cytoskeleton [GO:0015629]; actin filament [GO:0005884]; apical dendrite [GO:0097440]; cell-cell junction [GO:0005911]; cortical cytoskeleton [GO:0030863]; cytoplasm [GO:0005737]; cytosol [GO:0005829]; dendritic shaft [GO:0043198]; extracellular exosome [GO:0070062]; extracellular matrix [GO:0031012]; extracellular region [GO:0005576]; focal adhesion [GO:0005925]; membrane [GO:0016020]; Myb complex [GO:0031523]; neuronal cell body [GO:0043025]; nucleolus [GO:0005730]; nucleus [GO:0005634]; perinuclear region of cytoplasm [GO:0048471]; plasma membrane [GO:0005886]; Z disc [GO:0030018]	actin filament binding [GO:0051015]; cadherin binding [GO:0045296]; Fc-gamma receptor I complex binding [GO:0034988]; G-protein coupled receptor binding [GO:0001664]; GTPase binding [GO:0051020]; ion channel binding [GO:0044325]; kinase binding [GO:0019900]; mu-type opioid receptor binding [GO:0031852]; potassium channel regulator activity [GO:0015459]; protein homodimerization activity [GO:0042803]; Rac GTPase binding [GO:0048365]; Ral GTPase binding [GO:0017160]; Rho GTPase binding [GO:0017048]; RNA binding [GO:0003723]; signal transducer activity [GO:0004871]; SMAD binding [GO:0046332]; small GTPase binding [GO:0031267]; transcription factor binding [GO:0008134]
O43447	PPIH	179	0.388286	69.5033	127	0.800456	230.5	TRUE	5.61775	4.00149	9.67318e-09	2.2689e-07	3.14719e-05	0.000529368	FALSE	TRUE	FALSE	FALSE	FALSE	FALSE	FALSE	FALSE	FALSE	FALSE	FALSE	FALSE	FALSE	FALSE	FALSE	FALSE	FALSE	FALSE	FALSE	FALSE	rna_term	PPIH_HUMAN	reviewed	Peptidyl-prolyl cis-trans isomerase H (PPIase H) (EC 5.2.1.8) (Rotamase H) (Small nuclear ribonucleoprotein particle-specific cyclophilin H) (CypH) (U-snRNP-associated cyclophilin SnuCyp-20) (USA-CYP)	PPIH CYP20 CYPH	Homo sapiens (Human)	10465;	3D-structure; Acetylation; Alternative splicing; Biological process; Cellular component; Chaperone; Coding sequence diversity; Complete proteome; Cytoplasm; Direct protein sequencing; Isomerase; Molecular function; Nucleus; PTM; Reference proteome; Rotamase; Spliceosome; Technical term; mRNA processing; mRNA splicing	mRNA splicing, via spliceosome [GO:0000398]; positive regulation of viral genome replication [GO:0045070]; protein complex assembly [GO:0006461]; protein folding [GO:0006457]	cytoplasm [GO:0005737]; nuclear speck [GO:0016607]; nucleoplasm [GO:0005654]; spliceosomal complex [GO:0005681]; U4/U6 snRNP [GO:0071001]; U4/U6 x U5 tri-snRNP complex [GO:0046540]	cyclosporin A binding [GO:0016018]; peptidyl-prolyl cis-trans isomerase activity [GO:0003755]; ribonucleoprotein complex binding [GO:0043021]
P30622	CLIP1	137	0.399417	54.7201	129	0.962804	171.5	FALSE	4.30624	3.98068	8.30247e-06	0.000150508	3.43599e-05	0.000577129	FALSE	FALSE	TRUE	FALSE	FALSE	FALSE	FALSE	TRUE	FALSE	FALSE	FALSE	FALSE	FALSE	FALSE	FALSE	FALSE	FALSE	FALSE	FALSE	FALSE	high_throughput	CLIP1_HUMAN	reviewed	CAP-Gly domain-containing linker protein 1 (Cytoplasmic linker protein 1) (Cytoplasmic linker protein 170 alpha-2) (CLIP-170) (Reed-Sternberg intermediate filament-associated protein) (Restin)	CLIP1 CYLN1 RSN	Homo sapiens (Human)	6249;	3D-structure; Alternative splicing; Biological process; Cell projection; Cellular component; Coding sequence diversity; Coiled coil; Complete proteome; Cytoplasm; Cytoplasmic vesicle; Cytoskeleton; Domain; Ligand; Membrane; Metal-binding; Microtubule; PTM; Phosphoprotein; Polymorphism; Reference proteome; Repeat; Technical term; Transport; Zinc; Zinc-finger	microtubule bundle formation [GO:0001578]; mitotic cell cycle [GO:0000278]; positive regulation of microtubule polymerization [GO:0031116]; protein transport into plasma membrane raft [GO:0044861]; sister chromatid cohesion [GO:0007062]	centrosome [GO:0005813]; cytoplasmic microtubule [GO:0005881]; cytoplasmic vesicle membrane [GO:0030659]; cytosol [GO:0005829]; endosome [GO:0005768]; intermediate filament [GO:0005882]; kinetochore [GO:0000776]; microtubule [GO:0005874]; microtubule cytoskeleton [GO:0015630]; microtubule plus-end [GO:0035371]; nuclear envelope [GO:0005635]; ruffle [GO:0001726]	identical protein binding [GO:0042802]; metal ion binding [GO:0046872]; microtubule binding [GO:0008017]; microtubule plus-end binding [GO:0051010]; protein homodimerization activity [GO:0042803]; tubulin binding [GO:0015631]; zinc ion binding [GO:0008270]
P83881	RPL36A	48	0.96	46.08	47	0.238379	25	TRUE	3.53973	3.97358	0.00020027	0.00310511	3.54007e-05	0.000593773	TRUE	TRUE	TRUE	FALSE	FALSE	TRUE	TRUE	FALSE	FALSE	FALSE	TRUE	FALSE	FALSE	FALSE	FALSE	FALSE	FALSE	FALSE	TRUE	FALSE	rnabinding_rnp	RL36A_HUMAN	reviewed	60S ribosomal protein L36a (60S ribosomal protein L44) (Cell growth-inhibiting gene 15 protein) (Cell migration-inducing gene 6 protein) (Large ribosomal subunit protein eL42)	RPL36A RPL44 GIG15 MIG6	Homo sapiens (Human)	6173;	3D-structure; Cellular component; Complete proteome; Cytoplasm; Molecular function; Reference proteome; Ribonucleoprotein; Ribosomal protein; Technical term	cytoplasmic translation [GO:0002181]; nuclear-transcribed mRNA catabolic process, nonsense-mediated decay [GO:0000184]; rRNA processing [GO:0006364]; SRP-dependent cotranslational protein targeting to membrane [GO:0006614]; translation [GO:0006412]; translational initiation [GO:0006413]; viral transcription [GO:0019083]	cytosol [GO:0005829]; cytosolic large ribosomal subunit [GO:0022625]; endoplasmic reticulum [GO:0005783]; plasma membrane [GO:0005886]; ribosome [GO:0005840]	RNA binding [GO:0003723]; structural constituent of ribosome [GO:0003735]
P31689	DNAJA1	343	0.249818	85.6875	305.999	0.874665	686.5	TRUE	7.05355	3.95933	8.72023e-13	2.54793e-11	3.75795e-05	0.00062943	FALSE	FALSE	TRUE	FALSE	FALSE	FALSE	TRUE	TRUE	FALSE	FALSE	FALSE	FALSE	FALSE	FALSE	TRUE	FALSE	FALSE	FALSE	FALSE	FALSE	high_throughput	DNJA1_HUMAN	reviewed	DnaJ homolog subfamily A member 1 (DnaJ protein homolog 2) (HSDJ) (Heat shock 40 kDa protein 4) (Heat shock protein J2) (HSJ-2) (Human DnaJ protein 2) (hDj-2)	DNAJA1 DNAJ2 HDJ2 HSJ2 HSPF4	Homo sapiens (Human)	3301;	3D-structure; Acetylation; Alternative splicing; Cellular component; Chaperone; Coding sequence diversity; Complete proteome; Cytoplasm; Domain; Endoplasmic reticulum; Ligand; Lipoprotein; Membrane; Metal-binding; Methylation; Microsome; Mitochondrion; Molecular function; Nucleus; PTM; Phosphoprotein; Prenylation; Reference proteome; Repeat; Technical term; Zinc; Zinc-finger	negative regulation of apoptotic process [GO:0043066]; negative regulation of establishment of protein localization to mitochondrion [GO:1903748]; negative regulation of JUN kinase activity [GO:0043508]; negative regulation of nitrosative stress-induced intrinsic apoptotic signaling pathway [GO:1905259]; negative regulation of protein ubiquitination [GO:0031397]; positive regulation of apoptotic process [GO:0043065]; protein folding [GO:0006457]; protein localization to mitochondrion [GO:0070585]; regulation of protein transport [GO:0051223]; response to heat [GO:0009408]; response to unfolded protein [GO:0006986]	cytoplasmic side of endoplasmic reticulum membrane [GO:0098554]; cytosol [GO:0005829]; extracellular exosome [GO:0070062]; membrane [GO:0016020]; microtubule cytoskeleton [GO:0015630]; mitochondrion [GO:0005739]; nucleus [GO:0005634]; perinuclear region of cytoplasm [GO:0048471]	ATPase activator activity [GO:0001671]; ATP binding [GO:0005524]; C3HC4-type RING finger domain binding [GO:0055131]; chaperone binding [GO:0051087]; G-protein coupled receptor binding [GO:0001664]; Hsp70 protein binding [GO:0030544]; low-density lipoprotein particle receptor binding [GO:0050750]; metal ion binding [GO:0046872]; Tat protein binding [GO:0030957]; ubiquitin protein ligase binding [GO:0031625]; unfolded protein binding [GO:0051082]
Q9HBE1	PATZ1	38	1	38	38	0	19	TRUE	2.8229	3.95814	0.00237956	0.0296312	3.77675e-05	0.000630803	FALSE	FALSE	TRUE	TRUE	FALSE	FALSE	FALSE	FALSE	FALSE	FALSE	FALSE	TRUE	FALSE	FALSE	FALSE	FALSE	FALSE	FALSE	FALSE	FALSE	high_throughput	PATZ1_HUMAN	reviewed	POZ-, AT hook-, and zinc finger-containing protein 1 (BTB/POZ domain zinc finger transcription factor) (Protein kinase A RI subunit alpha-associated protein) (Zinc finger and BTB domain-containing protein 19) (Zinc finger protein 278) (Zinc finger sarcoma gene protein)	PATZ1 PATZ RIAZ ZBTB19 ZNF278 ZSG	Homo sapiens (Human)	23598;	3D-structure; Alternative splicing; Biological process; Cellular component; Chromosomal rearrangement; Coding sequence diversity; Complete proteome; DNA-binding; Disease; Domain; Isopeptide bond; Ligand; Metal-binding; Molecular function; Nucleus; PTM; Phosphoprotein; Polymorphism; Proto-oncogene; Reference proteome; Repeat; Repressor; Technical term; Transcription; Transcription regulation; Ubl conjugation; Zinc; Zinc-finger	male gonad development [GO:0008584]; negative regulation of transcription, DNA-templated [GO:0045892]; regulation of transcription, DNA-templated [GO:0006355]; spermatogenesis [GO:0007283]; T cell differentiation [GO:0030217]	nucleoplasm [GO:0005654]; nucleus [GO:0005634]	chromatin binding [GO:0003682]; DNA binding [GO:0003677]; metal ion binding [GO:0046872]; RNA polymerase II proximal promoter sequence-specific DNA binding [GO:0000978]; transcriptional activator activity, RNA polymerase II proximal promoter sequence-specific DNA binding [GO:0001077]
Q13427	PPIG	38	1	38	38	0	19	TRUE	2.8229	3.95814	0.00237956	0.0296312	3.77675e-05	0.000630803	FALSE	TRUE	TRUE	FALSE	FALSE	FALSE	TRUE	TRUE	FALSE	FALSE	TRUE	TRUE	FALSE	TRUE	FALSE	TRUE	FALSE	TRUE	FALSE	FALSE	rna_term	PPIG_HUMAN	reviewed	Peptidyl-prolyl cis-trans isomerase G (PPIase G) (Peptidyl-prolyl isomerase G) (EC 5.2.1.8) (CASP10) (Clk-associating RS-cyclophilin) (CARS-Cyp) (CARS-cyclophilin) (SR-cyclophilin) (SR-cyp) (SRcyp) (Cyclophilin G) (Rotamase G)	PPIG	Homo sapiens (Human)	9360;	3D-structure; Alternative splicing; Cellular component; Coding sequence diversity; Complete proteome; Isomerase; Isopeptide bond; Molecular function; Nucleus; PTM; Phosphoprotein; Polymorphism; Reference proteome; Rotamase; Technical term; Ubl conjugation	protein folding [GO:0006457]; RNA splicing [GO:0008380]	cytosol [GO:0005829]; nuclear matrix [GO:0016363]; nuclear speck [GO:0016607]; nucleoplasm [GO:0005654]; nucleus [GO:0005634]	cyclosporin A binding [GO:0016018]; peptidyl-prolyl cis-trans isomerase activity [GO:0003755]; RNA binding [GO:0003723]
Q96BP2	CHCHD1	61	0.968254	59.0635	61	-0.00138234	31.5	TRUE	4.69157	3.95409	1.35557e-06	2.68227e-05	3.84139e-05	0.000640698	TRUE	TRUE	TRUE	FALSE	FALSE	TRUE	FALSE	FALSE	FALSE	FALSE	TRUE	FALSE	FALSE	FALSE	FALSE	FALSE	FALSE	FALSE	FALSE	FALSE	rnabinding_rnp	CHCH1_HUMAN	reviewed	Coiled-coil-helix-coiled-coil-helix domain-containing protein 1 (28S ribosomal protein S37, mitochondrial) (MRP-S37) (Mitochondrial small ribosomal subunit protein mS37) (Nuclear protein C2360)	CHCHD1 C10orf34 MRPS37	Homo sapiens (Human)	118487;	3D-structure; Cellular component; Complete proteome; Disulfide bond; Mitochondrion; Molecular function; Nucleus; PTM; Reference proteome; Ribonucleoprotein; Ribosomal protein; Technical term	mitochondrial translational elongation [GO:0070125]; mitochondrial translational termination [GO:0070126]	cytosol [GO:0005829]; fibrillar center [GO:0001650]; mitochondrial inner membrane [GO:0005743]; mitochondrial ribosome [GO:0005761]; mitochondrion [GO:0005739]; nucleoplasm [GO:0005654]	RNA binding [GO:0003723]
Q96B26	EXOSC8	50	0.925926	46.2963	28	-0.0898066	27	TRUE	3.55892	3.95329	0.000186194	0.00290962	3.85418e-05	0.000641932	FALSE	TRUE	FALSE	TRUE	FALSE	FALSE	FALSE	FALSE	FALSE	FALSE	FALSE	FALSE	FALSE	FALSE	FALSE	FALSE	FALSE	FALSE	FALSE	FALSE	rna_term	EXOS8_HUMAN	reviewed	Exosome complex component RRP43 (Exosome component 8) (Opa-interacting protein 2) (OIP-2) (Ribosomal RNA-processing protein 43) (p9)	EXOSC8 OIP2 RRP43	Homo sapiens (Human)	11340;	3D-structure; Acetylation; Biological process; Cellular component; Complete proteome; Cytoplasm; Disease; Disease mutation; Exosome; Molecular function; Neurodegeneration; Nucleus; PTM; RNA-binding; Reference proteome; Technical term; rRNA processing	exonucleolytic nuclear-transcribed mRNA catabolic process involved in deadenylation-dependent decay [GO:0043928]; exonucleolytic trimming to generate mature 3'-end of 5.8S rRNA from tricistronic rRNA transcript (SSU-rRNA, 5.8S rRNA, LSU-rRNA) [GO:0000467]; nuclear mRNA surveillance [GO:0071028]; nuclear polyadenylation-dependent mRNA catabolic process [GO:0071042]; nuclear polyadenylation-dependent rRNA catabolic process [GO:0071035]; nuclear polyadenylation-dependent tRNA catabolic process [GO:0071038]; nuclear-transcribed mRNA catabolic process, exonucleolytic, 3'-5' [GO:0034427]; regulation of mRNA stability [GO:0043488]; rRNA processing [GO:0006364]; U1 snRNA 3'-end processing [GO:0034473]; U4 snRNA 3'-end processing [GO:0034475]; U5 snRNA 3'-end processing [GO:0034476]	cytoplasm [GO:0005737]; cytoplasmic exosome (RNase complex) [GO:0000177]; cytosol [GO:0005829]; exosome (RNase complex) [GO:0000178]; nuclear exosome (RNase complex) [GO:0000176]; nucleolus [GO:0005730]; nucleoplasm [GO:0005654]; nucleus [GO:0005634]	AU-rich element binding [GO:0017091]; identical protein binding [GO:0042802]
P27708	CAD	454	0.189958	86.241	273.997	0.928824	1195	FALSE	7.10265	3.94348	6.11914e-13	1.80568e-11	4.01544e-05	0.000667855	FALSE	FALSE	TRUE	FALSE	FALSE	FALSE	TRUE	TRUE	FALSE	FALSE	FALSE	FALSE	FALSE	FALSE	FALSE	FALSE	FALSE	FALSE	FALSE	FALSE	high_throughput	PYR1_HUMAN	reviewed	CAD protein [Includes: Glutamine-dependent carbamoyl-phosphate synthase (EC 6.3.5.5); Aspartate carbamoyltransferase (EC 2.1.3.2); Dihydroorotase (EC 3.5.2.3)]	CAD	Homo sapiens (Human)	790;	3D-structure; ATP-binding; Acetylation; Allosteric enzyme; Biological process; Cellular component; Coding sequence diversity; Complete proteome; Congenital disorder of glycosylation; Cytoplasm; Direct protein sequencing; Disease; Disease mutation; Domain; Epilepsy; Hydrolase; Ligand; Ligase; Magnesium; Manganese; Metal-binding; Molecular function; Multifunctional enzyme; Nucleotide-binding; Nucleus; PTM; Phosphoprotein; Polymorphism; Pyrimidine biosynthesis; Reference proteome; Repeat; Technical term; Transferase; Zinc	'de novo' pyrimidine nucleobase biosynthetic process [GO:0006207]; 'de novo' UMP biosynthetic process [GO:0044205]; animal organ regeneration [GO:0031100]; arginine biosynthetic process [GO:0006526]; cellular response to drug [GO:0035690]; cellular response to epidermal growth factor stimulus [GO:0071364]; citrulline biosynthetic process [GO:0019240]; drug metabolic process [GO:0017144]; female pregnancy [GO:0007565]; glutamine metabolic process [GO:0006541]; heart development [GO:0007507]; lactation [GO:0007595]; liver development [GO:0001889]; peptidyl-threonine phosphorylation [GO:0018107]; protein autophosphorylation [GO:0046777]; pyrimidine nucleoside biosynthetic process [GO:0046134]; response to amine [GO:0014075]; response to caffeine [GO:0031000]; response to cortisol [GO:0051414]; response to insulin [GO:0032868]; response to starvation [GO:0042594]; response to testosterone [GO:0033574]; urea cycle [GO:0000050]; UTP biosynthetic process [GO:0006228]	cell projection [GO:0042995]; cytosol [GO:0005829]; extracellular exosome [GO:0070062]; membrane [GO:0016020]; neuronal cell body [GO:0043025]; nuclear matrix [GO:0016363]; nucleoplasm [GO:0005654]; nucleus [GO:0005634]; protein complex [GO:0043234]; terminal bouton [GO:0043195]	aspartate binding [GO:0070335]; aspartate carbamoyltransferase activity [GO:0004070]; ATP binding [GO:0005524]; carbamoyl-phosphate synthase (ammonia) activity [GO:0004087]; carbamoyl-phosphate synthase (glutamine-hydrolyzing) activity [GO:0004088]; dihydroorotase activity [GO:0004151]; enzyme binding [GO:0019899]; identical protein binding [GO:0042802]; protein kinase activity [GO:0004672]; zinc ion binding [GO:0008270]
P18085	ARF4	91	0.481481	43.8148	71.9997	0.589147	94.5	TRUE	3.33877	3.94207	0.000420753	0.00611686	4.03901e-05	0.000670837	FALSE	TRUE	FALSE	FALSE	FALSE	FALSE	FALSE	FALSE	FALSE	FALSE	FALSE	FALSE	FALSE	FALSE	FALSE	FALSE	FALSE	FALSE	FALSE	FALSE	rna_term	ARF4_HUMAN	reviewed	ADP-ribosylation factor 4	ARF4 ARF2	Homo sapiens (Human)	378;	3D-structure; Biological process; Cellular component; Coding sequence diversity; Complete proteome; ER-Golgi transport; GTP-binding; Golgi apparatus; Ligand; Lipoprotein; Membrane; Myristate; Nucleotide-binding; PTM; Phosphoprotein; Polymorphism; Protein transport; Reference proteome; Technical term; Transport	activation of phospholipase D activity [GO:0031584]; apical protein localization [GO:0045176]; brain development [GO:0007420]; cell migration [GO:0016477]; dendritic spine development [GO:0060996]; epidermal growth factor receptor signaling pathway [GO:0007173]; ER to Golgi vesicle-mediated transport [GO:0006888]; establishment or maintenance of epithelial cell apical/basal polarity [GO:0045197]; learning [GO:0007612]; negative regulation of apoptotic process [GO:0043066]; positive regulation of transcription from RNA polymerase II promoter [GO:0045944]; protein ADP-ribosylation [GO:0006471]; protein localization to cilium [GO:0061512]; protein transport [GO:0015031]; regulation of reactive oxygen species metabolic process [GO:2000377]; response to axon injury [GO:0048678]; retrograde vesicle-mediated transport, Golgi to ER [GO:0006890]; small GTPase mediated signal transduction [GO:0007264]	cytosol [GO:0005829]; dendritic spine [GO:0043197]; extracellular exosome [GO:0070062]; extracellular matrix [GO:0031012]; Golgi apparatus [GO:0005794]; membrane [GO:0016020]; ruffle membrane [GO:0032587]	ARF guanyl-nucleotide exchange factor activity [GO:0005086]; epidermal growth factor receptor binding [GO:0005154]; GTPase activity [GO:0003924]; GTP binding [GO:0005525]
Q49AR2	C5orf22	53	0.504762	26.7524	32.9999	0.683506	52.5	FALSE	1.82506	3.94075	0.0339963	0.30193	4.06144e-05	0.000673622	FALSE	FALSE	FALSE	FALSE	FALSE	FALSE	FALSE	FALSE	FALSE	FALSE	FALSE	FALSE	FALSE	FALSE	FALSE	FALSE	FALSE	FALSE	FALSE	FALSE	False	CE022_HUMAN	reviewed	UPF0489 protein C5orf22	C5orf22	Homo sapiens (Human)	55322;	Alternative splicing; Coding sequence diversity; Complete proteome; Polymorphism; Reference proteome; Technical term
Q96AG4	LRRC59	227	0.375207	85.1719	127.002	0.602776	302.5	TRUE	7.00781	3.92265	1.2104e-12	3.51076e-11	4.37909e-05	0.000725295	FALSE	FALSE	TRUE	FALSE	FALSE	FALSE	TRUE	TRUE	TRUE	FALSE	FALSE	TRUE	FALSE	TRUE	FALSE	FALSE	FALSE	FALSE	FALSE	FALSE	high_throughput	LRC59_HUMAN	reviewed	Leucine-rich repeat-containing protein 59 (Ribosome-binding protein p34) (p34) [Cleaved into: Leucine-rich repeat-containing protein 59, N-terminally processed]	LRRC59 PRO1855	Homo sapiens (Human)	55379;	Acetylation; Cellular component; Coiled coil; Complete proteome; Direct protein sequencing; Domain; Endoplasmic reticulum; Leucine-rich repeat; Membrane; Microsome; Nucleus; PTM; Phosphoprotein; Reference proteome; Repeat; Signal-anchor; Technical term; Transmembrane; Transmembrane helix		endoplasmic reticulum [GO:0005783]; endoplasmic reticulum membrane [GO:0005789]; integral component of membrane [GO:0016021]; membrane [GO:0016020]; mitochondrial nucleoid [GO:0042645]; nuclear envelope [GO:0005635]; organelle membrane [GO:0031090]	cadherin binding [GO:0045296]; RNA binding [GO:0003723]
Q9H0P0	NT5C3A	42	0.552632	23.2105	38	0.616374	38	TRUE	1.51084	3.92156	0.065415	0.515517	4.39897e-05	0.000727573	FALSE	TRUE	FALSE	FALSE	FALSE	FALSE	FALSE	FALSE	FALSE	FALSE	FALSE	FALSE	FALSE	FALSE	FALSE	FALSE	FALSE	FALSE	FALSE	FALSE	rna_term	5NT3A_HUMAN	reviewed	Cytosolic 5'-nucleotidase 3A (EC 3.1.3.5) (7-methylguanosine phosphate-specific 5'-nucleotidase) (7-methylguanosine nucleotidase) (EC 3.1.3.91) (Cytosolic 5'-nucleotidase 3) (Cytosolic 5'-nucleotidase III) (cN-III) (Pyrimidine 5'-nucleotidase 1) (P5'N-1) (P5N-1) (PN-I) (Uridine 5'-monophosphate hydrolase 1) (p36)	NT5C3A NT5C3 P5N1 UMPH1 HSPC233	Homo sapiens (Human)	51251;	3D-structure; Alternative splicing; Biological process; Cellular component; Coding sequence diversity; Complete proteome; Cytoplasm; Direct protein sequencing; Disease; Disease mutation; Endoplasmic reticulum; Hydrolase; Ligand; Magnesium; Metal-binding; Molecular function; Nucleotide metabolism; Nucleotide-binding; PTM; Phosphoprotein; Reference proteome; Technical term; Transferase	adenosine metabolic process [GO:0046085]; defense response to virus [GO:0051607]; nucleotide metabolic process [GO:0009117]; pyrimidine nucleoside catabolic process [GO:0046135]; pyrimidine nucleoside metabolic process [GO:0006213]	cytoplasm [GO:0005737]; cytosol [GO:0005829]; endoplasmic reticulum [GO:0005783]; mitochondrion [GO:0005739]	5'-nucleotidase activity [GO:0008253]; magnesium ion binding [GO:0000287]; nucleotide binding [GO:0000166]; tRNA 2'-phosphotransferase activity [GO:0000215]
Q9H4G4	GLIPR2	29	0.617021	17.8936	25	0.386227	23.5	FALSE	1.03914	3.90245	0.14937	0.693842	4.76124e-05	0.000783134	FALSE	FALSE	FALSE	FALSE	FALSE	FALSE	FALSE	FALSE	FALSE	FALSE	FALSE	FALSE	FALSE	FALSE	FALSE	FALSE	FALSE	FALSE	FALSE	FALSE	False	GAPR1_HUMAN	reviewed	Golgi-associated plant pathogenesis-related protein 1 (GAPR-1) (Golgi-associated PR-1 protein) (Glioma pathogenesis-related protein 2) (GliPR 2)	GLIPR2 C9orf19 GAPR1	Homo sapiens (Human)	152007;	3D-structure; Cellular component; Coiled coil; Complete proteome; Direct protein sequencing; Domain; Golgi apparatus; Lipoprotein; Membrane; Myristate; PTM; Reference proteome; Technical term	positive regulation of epithelial cell migration [GO:0010634]; positive regulation of epithelial to mesenchymal transition [GO:0010718]; positive regulation of ERK1 and ERK2 cascade [GO:0070374]	extracellular exosome [GO:0070062]; Golgi membrane [GO:0000139]	protein homodimerization activity [GO:0042803]
Q86SF2	GALNT7	29	0.617021	17.8936	20.9999	0.391286	23.5	FALSE	1.03914	3.90245	0.14937	0.693842	4.76124e-05	0.000783134	FALSE	FALSE	FALSE	FALSE	FALSE	FALSE	FALSE	FALSE	FALSE	FALSE	FALSE	FALSE	FALSE	FALSE	FALSE	FALSE	FALSE	FALSE	FALSE	FALSE	False	GALT7_HUMAN	reviewed	N-acetylgalactosaminyltransferase 7 (EC 2.4.1.-) (Polypeptide GalNAc transferase 7) (GalNAc-T7) (pp-GaNTase 7) (Protein-UDP acetylgalactosaminyltransferase 7) (UDP-GalNAc:polypeptide N-acetylgalactosaminyltransferase 7)	GALNT7	Homo sapiens (Human)	51809;	Cellular component; Complete proteome; Disulfide bond; Domain; Glycosyltransferase; Golgi apparatus; Lectin; Ligand; Manganese; Membrane; Metal-binding; Molecular function; PTM; Reference proteome; Signal-anchor; Technical term; Transferase; Transmembrane; Transmembrane helix	carbohydrate metabolic process [GO:0005975]; O-glycan processing [GO:0016266]; protein O-linked glycosylation [GO:0006493]	extracellular exosome [GO:0070062]; Golgi membrane [GO:0000139]; integral component of membrane [GO:0016021]; membrane [GO:0016020]	carbohydrate binding [GO:0030246]; metal ion binding [GO:0046872]; polypeptide N-acetylgalactosaminyltransferase activity [GO:0004653]
Q9UIL1	SCOC	29	0.617021	17.8936	24	0.562113	23.5	FALSE	1.03914	3.90245	0.14937	0.693842	4.76124e-05	0.000783134	FALSE	FALSE	FALSE	FALSE	FALSE	FALSE	FALSE	FALSE	FALSE	FALSE	FALSE	FALSE	FALSE	FALSE	FALSE	FALSE	FALSE	FALSE	FALSE	FALSE	False	SCOC_HUMAN	reviewed	Short coiled-coil protein	SCOC SCOCO HRIHFB2072	Homo sapiens (Human)	60592;	3D-structure; Alternative splicing; Cellular component; Coding sequence diversity; Coiled coil; Complete proteome; Cytoplasm; Domain; Golgi apparatus; Membrane; Reference proteome; Technical term	positive regulation of macroautophagy [GO:0016239]; regulation of protein complex stability [GO:0061635]	cytosol [GO:0005829]; Golgi apparatus [GO:0005794]; Golgi membrane [GO:0000139]; nucleoplasm [GO:0005654]
Q9BRS2	RIOK1	50	0.609756	30.4878	49	0.636272	41	TRUE	2.15645	3.90278	0.0155243	0.15449	4.75462e-05	0.000783134	FALSE	TRUE	TRUE	TRUE	FALSE	FALSE	TRUE	TRUE	FALSE	FALSE	FALSE	FALSE	FALSE	FALSE	FALSE	FALSE	FALSE	FALSE	FALSE	FALSE	rna_term	RIOK1_HUMAN	reviewed	Serine/threonine-protein kinase RIO1 (EC 2.7.11.1) (EC 3.6.3.-) (RIO kinase 1)	RIOK1	Homo sapiens (Human)	83732;	3D-structure; ATP-binding; Biological process; Cellular component; Coding sequence diversity; Complete proteome; Cytoplasm; Direct protein sequencing; Hydrolase; Kinase; Ligand; Magnesium; Metal-binding; Molecular function; Nucleotide-binding; PTM; Phosphoprotein; Polymorphism; Reference proteome; Ribosome biogenesis; Serine/threonine-protein kinase; Technical term; Transferase	maturation of SSU-rRNA [GO:0030490]; positive regulation of rRNA processing [GO:2000234]; ribosomal small subunit biogenesis [GO:0042274]; rRNA processing [GO:0006364]	cytosol [GO:0005829]; nucleoplasm [GO:0005654]; preribosome, small subunit precursor [GO:0030688]	ATP binding [GO:0005524]; hydrolase activity [GO:0016787]; metal ion binding [GO:0046872]; protein serine/threonine kinase activity [GO:0004674]
P83731	RPL24	130	0.391566	50.9036	90.9996	0.70969	166	TRUE	3.96766	3.89533	3.6291e-05	0.00062276	4.90329e-05	0.000805385	TRUE	TRUE	TRUE	TRUE	FALSE	TRUE	TRUE	TRUE	TRUE	TRUE	TRUE	TRUE	FALSE	TRUE	TRUE	FALSE	FALSE	FALSE	TRUE	FALSE	rnabinding_rnp	RL24_HUMAN	reviewed	60S ribosomal protein L24 (60S ribosomal protein L30) (Large ribosomal subunit protein eL24)	RPL24	Homo sapiens (Human)	6152;	3D-structure; Acetylation; Complete proteome; Direct protein sequencing; Isopeptide bond; Molecular function; PTM; Phosphoprotein; Reference proteome; Ribonucleoprotein; Ribosomal protein; Technical term; Ubl conjugation	assembly of large subunit precursor of preribosome [GO:1902626]; nuclear-transcribed mRNA catabolic process, nonsense-mediated decay [GO:0000184]; ribosomal large subunit assembly [GO:0000027]; rRNA processing [GO:0006364]; SRP-dependent cotranslational protein targeting to membrane [GO:0006614]; translation [GO:0006412]; translational initiation [GO:0006413]; viral transcription [GO:0019083]	cytoplasm [GO:0005737]; cytosol [GO:0005829]; cytosolic large ribosomal subunit [GO:0022625]; endoplasmic reticulum [GO:0005783]; extracellular exosome [GO:0070062]; membrane [GO:0016020]	cadherin binding [GO:0045296]; RNA binding [GO:0003723]; structural constituent of ribosome [GO:0003735]
Q96GM5	SMARCD1	54	0.6	32.4	44	0.489468	45	TRUE	2.32609	3.89146	0.0100069	0.105591	4.9822e-05	0.000817218	FALSE	TRUE	FALSE	FALSE	FALSE	FALSE	FALSE	FALSE	FALSE	FALSE	FALSE	FALSE	FALSE	FALSE	FALSE	FALSE	FALSE	FALSE	FALSE	FALSE	rna_term	SMRD1_HUMAN	reviewed	SWI/SNF-related matrix-associated actin-dependent regulator of chromatin subfamily D member 1 (60 kDa BRG-1/Brm-associated factor subunit A) (BRG1-associated factor 60A) (BAF60A) (SWI/SNF complex 60 kDa subunit)	SMARCD1 BAF60A	Homo sapiens (Human)	6602;	Acetylation; Alternative splicing; Biological process; Cellular component; Chromatin regulator; Coding sequence diversity; Coiled coil; Complete proteome; Domain; Isopeptide bond; Methylation; Molecular function; Neurogenesis; Nucleus; PTM; Phosphoprotein; Reference proteome; Technical term; Ubl conjugation	cellular response to fatty acid [GO:0071398]; chromatin-mediated maintenance of transcription [GO:0048096]; chromatin remodeling [GO:0006338]; covalent chromatin modification [GO:0016569]; nervous system development [GO:0007399]; nucleosome disassembly [GO:0006337]; regulation of transcription from RNA polymerase II promoter [GO:0006357]	intracellular membrane-bounded organelle [GO:0043231]; nBAF complex [GO:0071565]; npBAF complex [GO:0071564]; nucleoplasm [GO:0005654]; SWI/SNF complex [GO:0016514]	chromatin binding [GO:0003682]; protein complex scaffold activity [GO:0032947]; receptor binding [GO:0005102]; transcription coactivator activity [GO:0003713]
P12236	SLC25A6	103	0.474654	48.8894	98.0003	0.643146	108.5	FALSE	3.78897	3.86506	7.56377e-05	0.00124755	5.55306e-05	0.000909601	FALSE	FALSE	TRUE	FALSE	FALSE	FALSE	FALSE	FALSE	TRUE	FALSE	FALSE	FALSE	FALSE	FALSE	FALSE	FALSE	FALSE	FALSE	FALSE	FALSE	high_throughput	ADT3_HUMAN	reviewed	ADP/ATP translocase 3 (ADP,ATP carrier protein 3) (ADP,ATP carrier protein, isoform T2) (ANT 2) (Adenine nucleotide translocator 3) (ANT 3) (Solute carrier family 25 member 6) [Cleaved into: ADP/ATP translocase 3, N-terminally processed]	SLC25A6 ANT3 CDABP0051	Homo sapiens (Human)	293;	Acetylation; Apoptosis; Biological process; Cellular component; Coding sequence diversity; Complete proteome; Direct protein sequencing; Domain; Host-virus interaction; Membrane; Methylation; Mitochondrion; Mitochondrion inner membrane; PTM; Phosphoprotein; Polymorphism; Reference proteome; Repeat; Technical term; Transmembrane; Transmembrane helix; Transport	active induction of host immune response by virus [GO:0046732]; apoptotic process [GO:0006915]; protein targeting to mitochondrion [GO:0006626]; regulation of insulin secretion [GO:0050796]; regulation of mitochondrial membrane permeability [GO:0046902]	extracellular matrix [GO:0031012]; integral component of membrane [GO:0016021]; mitochondrial inner membrane [GO:0005743]; mitochondrial inner membrane presequence translocase complex [GO:0005744]; mitochondrion [GO:0005739]; nucleus [GO:0005634]	adenine transmembrane transporter activity [GO:0015207]; ATP:ADP antiporter activity [GO:0005471]
Q15024	EXOSC7	70	0.729167	51.0417	58.0001	0.246079	48	TRUE	3.97991	3.85528	3.44711e-05	0.000592385	5.77997e-05	0.000945467	TRUE	TRUE	FALSE	TRUE	TRUE	TRUE	FALSE	FALSE	FALSE	FALSE	FALSE	FALSE	FALSE	FALSE	FALSE	FALSE	FALSE	FALSE	FALSE	FALSE	rnabinding	EXOS7_HUMAN	reviewed	Exosome complex component RRP42 (Exosome component 7) (Ribosomal RNA-processing protein 42) (p8)	EXOSC7 KIAA0116 RRP42	Homo sapiens (Human)	23016;	3D-structure; Acetylation; Biological process; Cellular component; Coding sequence diversity; Complete proteome; Cytoplasm; Direct protein sequencing; Exosome; Molecular function; Nucleus; PTM; Phosphoprotein; Polymorphism; RNA-binding; Reference proteome; Technical term; rRNA processing	exonucleolytic nuclear-transcribed mRNA catabolic process involved in deadenylation-dependent decay [GO:0043928]; exonucleolytic trimming to generate mature 3'-end of 5.8S rRNA from tricistronic rRNA transcript (SSU-rRNA, 5.8S rRNA, LSU-rRNA) [GO:0000467]; nuclear mRNA surveillance [GO:0071028]; nuclear polyadenylation-dependent mRNA catabolic process [GO:0071042]; nuclear polyadenylation-dependent rRNA catabolic process [GO:0071035]; nuclear polyadenylation-dependent tRNA catabolic process [GO:0071038]; nuclear-transcribed mRNA catabolic process, exonucleolytic, 3'-5' [GO:0034427]; regulation of mRNA stability [GO:0043488]; RNA catabolic process [GO:0006401]; rRNA processing [GO:0006364]; U1 snRNA 3'-end processing [GO:0034473]; U4 snRNA 3'-end processing [GO:0034475]; U5 snRNA 3'-end processing [GO:0034476]	cytoplasmic exosome (RNase complex) [GO:0000177]; cytosol [GO:0005829]; exosome (RNase complex) [GO:0000178]; nuclear exosome (RNase complex) [GO:0000176]; nucleolus [GO:0005730]; nucleoplasm [GO:0005654]	3'-5'-exoribonuclease activity [GO:0000175]; AU-rich element binding [GO:0017091]; RNA binding [GO:0003723]
Q9Y5S9	RBM8A	150	0.405405	60.8108	99	0.767486	185	TRUE	4.84659	3.85172	6.28017e-07	1.28323e-05	5.8646e-05	0.000957991	TRUE	TRUE	TRUE	TRUE	TRUE	TRUE	TRUE	FALSE	FALSE	FALSE	TRUE	FALSE	FALSE	FALSE	FALSE	FALSE	FALSE	FALSE	FALSE	FALSE	rnabinding	RBM8A_HUMAN	reviewed	RNA-binding protein 8A (Binder of OVCA1-1) (BOV-1) (RNA-binding motif protein 8A) (RNA-binding protein Y14) (Ribonucleoprotein RBM8A)	RBM8A RBM8 HSPC114 MDS014	Homo sapiens (Human)	9939;	3D-structure; Acetylation; Alternative splicing; Biological process; Cellular component; Coding sequence diversity; Complete proteome; Cytoplasm; Isopeptide bond; Molecular function; Nonsense-mediated mRNA decay; Nucleus; PTM; Phosphoprotein; RNA-binding; Reference proteome; Spliceosome; Technical term; Translation regulation; Transport; Ubl conjugation; mRNA processing; mRNA splicing; mRNA transport	mRNA 3'-end processing [GO:0031124]; mRNA export from nucleus [GO:0006406]; mRNA splicing, via spliceosome [GO:0000398]; nuclear-transcribed mRNA catabolic process, nonsense-mediated decay [GO:0000184]; regulation of alternative mRNA splicing, via spliceosome [GO:0000381]; regulation of translation [GO:0006417]; RNA export from nucleus [GO:0006405]; termination of RNA polymerase II transcription [GO:0006369]	catalytic step 2 spliceosome [GO:0071013]; cytoplasm [GO:0005737]; cytosol [GO:0005829]; dendrite [GO:0030425]; exon-exon junction complex [GO:0035145]; neuronal cell body [GO:0043025]; nuclear speck [GO:0016607]; nucleoplasm [GO:0005654]; nucleus [GO:0005634]	mRNA binding [GO:0003729]; RNA binding [GO:0003723]
Q8NB90	SPATA5	51	0.927273	47.2909	40.0001	0.0327321	27.5	FALSE	3.64715	3.84861	0.00013258	0.002122	5.93943e-05	0.000968885	FALSE	FALSE	FALSE	FALSE	FALSE	FALSE	FALSE	FALSE	FALSE	FALSE	FALSE	FALSE	FALSE	FALSE	FALSE	FALSE	FALSE	FALSE	FALSE	FALSE	False	SPAT5_HUMAN	reviewed	Spermatogenesis-associated protein 5 (ATPase family protein 2 homolog) (Spermatogenesis-associated factor protein)	SPATA5 AFG2 SPAF	Homo sapiens (Human)	166378;	ATP-binding; Alternative splicing; Biological process; Cellular component; Coding sequence diversity; Complete proteome; Cytoplasm; Developmental protein; Differentiation; Disease; Disease mutation; Domain; Epilepsy; Isopeptide bond; Ligand; Mental retardation; Mitochondrion; Molecular function; Nucleotide-binding; PTM; Phosphoprotein; Polymorphism; Reference proteome; Repeat; Spermatogenesis; Technical term; Ubl conjugation	brain development [GO:0007420]; cell differentiation [GO:0030154]; spermatogenesis [GO:0007283]	cytoplasm [GO:0005737]; mitochondrion [GO:0005739]	ATP binding [GO:0005524]
P40938	RFC3	89	0.481081	42.8162	63	0.527302	92.5	TRUE	3.25018	3.8446	0.000576666	0.00814811	6.03754e-05	0.00098354	FALSE	FALSE	TRUE	FALSE	FALSE	FALSE	FALSE	FALSE	FALSE	TRUE	FALSE	FALSE	FALSE	FALSE	FALSE	FALSE	FALSE	FALSE	FALSE	FALSE	high_throughput	RFC3_HUMAN	reviewed	Replication factor C subunit 3 (Activator 1 38 kDa subunit) (A1 38 kDa subunit) (Activator 1 subunit 3) (Replication factor C 38 kDa subunit) (RF-C 38 kDa subunit) (RFC38)	RFC3	Homo sapiens (Human)	5983;	Acetylation; Alternative splicing; Biological process; Cellular component; Coding sequence diversity; Complete proteome; DNA replication; DNA-binding; Molecular function; Nucleus; PTM; Phosphoprotein; Polymorphism; Reference proteome; Technical term	DNA damage response, detection of DNA damage [GO:0042769]; DNA replication [GO:0006260]; DNA strand elongation involved in DNA replication [GO:0006271]; DNA synthesis involved in DNA repair [GO:0000731]; error-free translesion synthesis [GO:0070987]; error-prone translesion synthesis [GO:0042276]; nucleotide-excision repair, DNA gap filling [GO:0006297]; nucleotide-excision repair, DNA incision [GO:0033683]; nucleotide-excision repair, DNA incision, 5'-to lesion [GO:0006296]; positive regulation of DNA-directed DNA polymerase activity [GO:1900264]; regulation of signal transduction by p53 class mediator [GO:1901796]; response to organophosphorus [GO:0046683]; telomere maintenance via semi-conservative replication [GO:0032201]; transcription-coupled nucleotide-excision repair [GO:0006283]; translesion synthesis [GO:0019985]	Ctf18 RFC-like complex [GO:0031390]; DNA replication factor C complex [GO:0005663]; nucleoplasm [GO:0005654]; nucleus [GO:0005634]	DNA clamp loader activity [GO:0003689]
O15067	PFAS	339	0.247988	84.068	296	0.937166	683.5	TRUE	6.90988	3.84411	2.42537e-12	6.96677e-11	6.04966e-05	0.000984166	FALSE	FALSE	TRUE	FALSE	FALSE	FALSE	FALSE	TRUE	FALSE	TRUE	FALSE	FALSE	FALSE	FALSE	FALSE	FALSE	FALSE	FALSE	FALSE	FALSE	high_throughput	PUR4_HUMAN	reviewed	Phosphoribosylformylglycinamidine synthase (FGAM synthase) (FGAMS) (EC 6.3.5.3) (Formylglycinamide ribonucleotide amidotransferase) (FGAR amidotransferase) (FGAR-AT) (Formylglycinamide ribotide amidotransferase)	PFAS KIAA0361	Homo sapiens (Human)	5198;	ATP-binding; Biological process; Cellular component; Coding sequence diversity; Complete proteome; Cytoplasm; Domain; Glutamine amidotransferase; Ligand; Ligase; Magnesium; Metal-binding; Molecular function; Nucleotide-binding; PTM; Phosphoprotein; Polymorphism; Purine biosynthesis; Reference proteome; Technical term	'de novo' IMP biosynthetic process [GO:0006189]; glutamine metabolic process [GO:0006541]; purine ribonucleoside monophosphate biosynthetic process [GO:0009168]; response to drug [GO:0042493]	cytoplasm [GO:0005737]; cytosol [GO:0005829]; extracellular exosome [GO:0070062]	ATP binding [GO:0005524]; metal ion binding [GO:0046872]; phosphoribosylformylglycinamidine synthase activity [GO:0004642]
Q7L5D6	GET4	60	0.441176	26.4706	43	0.763046	68	FALSE	1.80006	3.839	0.0359259	0.314922	6.17677e-05	0.00100347	FALSE	FALSE	FALSE	FALSE	FALSE	FALSE	FALSE	FALSE	FALSE	FALSE	FALSE	FALSE	FALSE	FALSE	FALSE	FALSE	FALSE	FALSE	FALSE	FALSE	False	GET4_HUMAN	reviewed	Golgi to ER traffic protein 4 homolog (Conserved edge-expressed protein) (Transmembrane domain recognition complex 35 kDa subunit) (TRC35)	GET4 C7orf20 CEE TRC35 CGI-20	Homo sapiens (Human)	51608;	3D-structure; Acetylation; Alternative splicing; Biological process; Cellular component; Coding sequence diversity; Complete proteome; Cytoplasm; Direct protein sequencing; PTM; Phosphoprotein; Reference proteome; Technical term; Transport	cytoplasmic sequestering of protein [GO:0051220]; maintenance of unfolded protein involved in ERAD pathway [GO:1904378]; tail-anchored membrane protein insertion into ER membrane [GO:0071816]	BAT3 complex [GO:0071818]; cytoplasm [GO:0005737]; cytosol [GO:0005829]; nucleolus [GO:0005730]; nucleoplasm [GO:0005654]	chaperone binding [GO:0051087]
Q9NUG6	PDRG1	27	0.658537	17.7805	24	0.329835	20.5	FALSE	1.0291	3.83336	0.151715	0.693842	6.32018e-05	0.00102537	FALSE	FALSE	FALSE	FALSE	FALSE	FALSE	FALSE	FALSE	FALSE	FALSE	FALSE	FALSE	FALSE	FALSE	FALSE	FALSE	FALSE	FALSE	FALSE	FALSE	False	PDRG1_HUMAN	reviewed	p53 and DNA damage-regulated protein 1	PDRG1 C20orf126 PDRG	Homo sapiens (Human)	81572;	Cellular component; Chaperone; Complete proteome; Cytoplasm; Molecular function; Reference proteome; Technical term	protein folding [GO:0006457]	cytoplasm [GO:0005737]; prefoldin complex [GO:0016272]	unfolded protein binding [GO:0051082]
Q6P2E9	EDC4	246	0.34072	83.8172	231	0.857558	361	TRUE	6.88762	3.82626	2.83663e-12	8.12849e-11	6.50534e-05	0.00105397	FALSE	TRUE	TRUE	TRUE	FALSE	FALSE	TRUE	TRUE	FALSE	FALSE	FALSE	TRUE	FALSE	FALSE	FALSE	FALSE	FALSE	FALSE	FALSE	FALSE	rna_term	EDC4_HUMAN	reviewed	Enhancer of mRNA-decapping protein 4 (Autoantigen Ge-1) (Autoantigen RCD-8) (Human enhancer of decapping large subunit) (Hedls)	EDC4 HEDLS	Homo sapiens (Human)	23644;	Acetylation; Alternative splicing; Cellular component; Coding sequence diversity; Coiled coil; Complete proteome; Cytoplasm; Domain; Nucleus; PTM; Phosphoprotein; Reference proteome; Repeat; Technical term; WD repeat	deadenylation-independent decapping of nuclear-transcribed mRNA [GO:0031087]; exonucleolytic nuclear-transcribed mRNA catabolic process involved in deadenylation-dependent decay [GO:0043928]	cytoplasm [GO:0005737]; cytoplasmic ribonucleoprotein granule [GO:0036464]; cytosol [GO:0005829]; membrane [GO:0016020]; nucleoplasm [GO:0005654]; nucleus [GO:0005634]; P-body [GO:0000932]
Q9Y3B4	SF3B6	105	0.425101	44.6356	86	0.556026	123.5	TRUE	3.41159	3.81887	0.000322928	0.0048352	6.70322e-05	0.00108455	FALSE	TRUE	TRUE	TRUE	FALSE	FALSE	TRUE	FALSE	FALSE	FALSE	TRUE	TRUE	FALSE	TRUE	FALSE	FALSE	FALSE	FALSE	FALSE	FALSE	rna_term	SF3B6_HUMAN	reviewed	Splicing factor 3B subunit 6 (Pre-mRNA branch site protein p14) (SF3b 14 kDa subunit) (SF3B14a) (Spliceosome-associated protein, 14-kDa) (Splicing factor 3b, subunit 6, 14kDa)	SF3B6 SAP14 SF3B14 SF3B14A CGI-110 HSPC175 HT006	Homo sapiens (Human)	51639;	3D-structure; Acetylation; Biological process; Cellular component; Complete proteome; Direct protein sequencing; Isopeptide bond; Molecular function; Nucleus; PTM; RNA-binding; Reference proteome; Spliceosome; Technical term; Ubl conjugation; mRNA processing; mRNA splicing	blastocyst formation [GO:0001825]; mRNA splicing, via spliceosome [GO:0000398]	catalytic step 2 spliceosome [GO:0071013]; nucleoplasm [GO:0005654]; precatalytic spliceosome [GO:0071011]; U12-type spliceosomal complex [GO:0005689]; U2 snRNP [GO:0005686]; U2-type spliceosomal complex [GO:0005684]	RNA binding [GO:0003723]
Q8TCC3	MRPL30	41	0.561644	23.0274	29.9999	0.550023	36.5	TRUE	1.49459	3.81166	0.0675107	0.527892	6.90172e-05	0.00111364	TRUE	TRUE	FALSE	FALSE	FALSE	TRUE	FALSE	FALSE	FALSE	FALSE	FALSE	FALSE	FALSE	FALSE	FALSE	FALSE	FALSE	FALSE	FALSE	FALSE	rnabinding_rnp	RM30_HUMAN	reviewed	39S ribosomal protein L30, mitochondrial (L30mt) (MRP-L30) (39S ribosomal protein L28, mitochondrial) (L28mt) (MRP-L28) (Mitochondrial large ribosomal subunit protein uL30m)	MRPL30 MRPL28 RPML28 HSPC249	Homo sapiens (Human)	51263;	3D-structure; Alternative splicing; Cellular component; Coding sequence diversity; Complete proteome; Domain; Mitochondrion; Molecular function; Polymorphism; Reference proteome; Ribonucleoprotein; Ribosomal protein; Technical term; Transit peptide	mitochondrial translational elongation [GO:0070125]; mitochondrial translational termination [GO:0070126]	mitochondrial inner membrane [GO:0005743]; mitochondrial large ribosomal subunit [GO:0005762]	structural constituent of ribosome [GO:0003735]
Q7RTV0	PHF5A	41	0.561644	23.0274	31	0.44559	36.5	TRUE	1.49459	3.81166	0.0675107	0.527892	6.90172e-05	0.00111364	FALSE	TRUE	TRUE	TRUE	FALSE	FALSE	TRUE	TRUE	FALSE	FALSE	TRUE	TRUE	FALSE	TRUE	FALSE	TRUE	TRUE	FALSE	FALSE	FALSE	rna_term	PHF5A_HUMAN	reviewed	PHD finger-like domain-containing protein 5A (PHD finger-like domain protein 5A) (Splicing factor 3B-associated 14 kDa protein) (SF3b14b)	PHF5A	Homo sapiens (Human)	84844;	3D-structure; Acetylation; Activator; Biological process; Cellular component; Complete proteome; DNA-binding; Ligand; Metal-binding; Molecular function; Nucleus; PTM; Phosphoprotein; RNA-binding; Reference proteome; Spliceosome; Technical term; Transcription; Transcription regulation; Zinc; mRNA processing; mRNA splicing	mRNA splicing, via spliceosome [GO:0000398]; positive regulation of transcription, DNA-templated [GO:0045893]; transcription, DNA-templated [GO:0006351]	catalytic step 2 spliceosome [GO:0071013]; nuclear matrix [GO:0016363]; nuclear speck [GO:0016607]; nucleoplasm [GO:0005654]; precatalytic spliceosome [GO:0071011]; U12-type spliceosomal complex [GO:0005689]; U2 snRNP [GO:0005686]	DNA binding [GO:0003677]; DNA binding transcription factor activity [GO:0003700]; metal ion binding [GO:0046872]; RNA binding [GO:0003723]
P15927	RPA2	217	0.385435	83.6394	187	0.767273	281.5	FALSE	6.87185	3.80938	3.16865e-12	9.01474e-11	6.96574e-05	0.00112245	FALSE	FALSE	FALSE	FALSE	FALSE	FALSE	FALSE	FALSE	FALSE	FALSE	FALSE	FALSE	FALSE	FALSE	FALSE	FALSE	FALSE	FALSE	FALSE	FALSE	False	RFA2_HUMAN	reviewed	Replication protein A 32 kDa subunit (RP-A p32) (Replication factor A protein 2) (RF-A protein 2) (Replication protein A 34 kDa subunit) (RP-A p34)	RPA2 REPA2 RPA32 RPA34	Homo sapiens (Human)	6118;	3D-structure; Acetylation; Alternative splicing; Biological process; Cellular component; Coding sequence diversity; Complete proteome; DNA damage; DNA recombination; DNA repair; DNA replication; DNA-binding; Direct protein sequencing; Isopeptide bond; Molecular function; Nucleus; PTM; Phosphoprotein; Polymorphism; Reference proteome; Technical term; Ubl conjugation	base-excision repair [GO:0006284]; DNA damage response, detection of DNA damage [GO:0042769]; DNA replication [GO:0006260]; double-strand break repair via homologous recombination [GO:0000724]; error-free translesion synthesis [GO:0070987]; error-prone translesion synthesis [GO:0042276]; G1/S transition of mitotic cell cycle [GO:0000082]; interstrand cross-link repair [GO:0036297]; mismatch repair [GO:0006298]; mitotic G1 DNA damage checkpoint [GO:0031571]; nucleotide-excision repair [GO:0006289]; nucleotide-excision repair, DNA gap filling [GO:0006297]; nucleotide-excision repair, DNA incision [GO:0033683]; nucleotide-excision repair, DNA incision, 3'-to lesion [GO:0006295]; nucleotide-excision repair, DNA incision, 5'-to lesion [GO:0006296]; nucleotide-excision repair, preincision complex assembly [GO:0006294]; nucleotide-excision repair, preincision complex stabilization [GO:0006293]; protein localization to chromosome [GO:0034502]; regulation of cellular response to heat [GO:1900034]; regulation of DNA damage checkpoint [GO:2000001]; regulation of double-strand break repair via homologous recombination [GO:0010569]; regulation of signal transduction by p53 class mediator [GO:1901796]; telomere maintenance [GO:0000723]; telomere maintenance via semi-conservative replication [GO:0032201]; transcription-coupled nucleotide-excision repair [GO:0006283]; translesion synthesis [GO:0019985]	chromatin [GO:0000785]; DNA replication factor A complex [GO:0005662]; nuclear body [GO:0016604]; nuclear chromosome, telomeric region [GO:0000784]; nucleoplasm [GO:0005654]; nucleus [GO:0005634]; PML body [GO:0016605]	damaged DNA binding [GO:0003684]; enzyme binding [GO:0019899]; G-rich strand telomeric DNA binding [GO:0098505]; protein N-terminus binding [GO:0047485]; protein phosphatase binding [GO:0019903]; single-stranded DNA binding [GO:0003697]; ubiquitin protein ligase binding [GO:0031625]
P11142	HSPA8	683	0.122204	83.4656	510.998	0.844424	2794.5	TRUE	6.85643	3.80124	3.53018e-12	9.99545e-11	7.19873e-05	0.00115842	FALSE	TRUE	TRUE	TRUE	FALSE	FALSE	TRUE	TRUE	FALSE	TRUE	TRUE	TRUE	FALSE	TRUE	TRUE	FALSE	FALSE	FALSE	FALSE	FALSE	rna_term	HSP7C_HUMAN	reviewed	Heat shock cognate 71 kDa protein (Heat shock 70 kDa protein 8) (Lipopolysaccharide-associated protein 1) (LAP-1) (LPS-associated protein 1)	HSPA8 HSC70 HSP73 HSPA10	Homo sapiens (Human)	3312;	3D-structure; ATP-binding; Acetylation; Alternative splicing; Biological process; Cell membrane; Cellular component; Chaperone; Coding sequence diversity; Complete proteome; Cytoplasm; Direct protein sequencing; Host-virus interaction; Isopeptide bond; Ligand; Membrane; Methylation; Molecular function; Nucleotide-binding; Nucleus; PTM; Phosphoprotein; Polymorphism; Reference proteome; Repressor; Spliceosome; Stress response; Technical term; Transcription; Transcription regulation; Ubl conjugation; mRNA processing; mRNA splicing	ATP metabolic process [GO:0046034]; cellular response to starvation [GO:0009267]; chaperone cofactor-dependent protein refolding [GO:0051085]; chaperone-mediated autophagy [GO:0061684]; chaperone-mediated autophagy translocation complex disassembly [GO:1904764]; chaperone-mediated protein transport involved in chaperone-mediated autophagy [GO:0061741]; clathrin coat disassembly [GO:0072318]; cytokine-mediated signaling pathway [GO:0019221]; late endosomal microautophagy [GO:0061738]; membrane organization [GO:0061024]; mRNA splicing, via spliceosome [GO:0000398]; negative regulation of supramolecular fiber organization [GO:1902904]; negative regulation of transcription, DNA-templated [GO:0045892]; neurotransmitter secretion [GO:0007269]; neutrophil degranulation [GO:0043312]; positive regulation by host of viral genome replication [GO:0044829]; positive regulation of mRNA splicing, via spliceosome [GO:0048026]; protein folding [GO:0006457]; protein methylation [GO:0006479]; protein refolding [GO:0042026]; protein targeting to lysosome involved in chaperone-mediated autophagy [GO:0061740]; regulation of cell cycle [GO:0051726]; regulation of cellular response to heat [GO:1900034]; regulation of mRNA stability [GO:0043488]; regulation of protein complex assembly [GO:0043254]; regulation of protein complex stability [GO:0061635]; regulation of protein import [GO:1904589]; regulation of protein stability [GO:0031647]; response to unfolded protein [GO:0006986]; transcription, DNA-templated [GO:0006351]; viral process [GO:0016032]	blood microparticle [GO:0072562]; clathrin-sculpted gamma-aminobutyric acid transport vesicle membrane [GO:0061202]; cytosol [GO:0005829]; extracellular exosome [GO:0070062]; extracellular matrix [GO:0031012]; extracellular region [GO:0005576]; extracellular space [GO:0005615]; ficolin-1-rich granule lumen [GO:1904813]; focal adhesion [GO:0005925]; intracellular [GO:0005622]; intracellular ribonucleoprotein complex [GO:0030529]; late endosome [GO:0005770]; lumenal side of lysosomal membrane [GO:0098575]; lysosomal lumen [GO:0043202]; lysosomal membrane [GO:0005765]; melanosome [GO:0042470]; membrane [GO:0016020]; myelin sheath [GO:0043209]; nucleolus [GO:0005730]; nucleoplasm [GO:0005654]; nucleus [GO:0005634]; plasma membrane [GO:0005886]; presynapse [GO:0098793]; Prp19 complex [GO:0000974]; secretory granule lumen [GO:0034774]; spliceosomal complex [GO:0005681]	ATPase activity [GO:0016887]; ATPase activity, coupled [GO:0042623]; ATP binding [GO:0005524]; C3HC4-type RING finger domain binding [GO:0055131]; cadherin binding [GO:0045296]; enzyme binding [GO:0019899]; G-protein coupled receptor binding [GO:0001664]; heat shock protein binding [GO:0031072]; MHC class II protein complex binding [GO:0023026]; phosphatidylserine binding [GO:0001786]; RNA binding [GO:0003723]; ubiquitin protein ligase binding [GO:0031625]; unfolded protein binding [GO:0051082]
Q96QC0	PPP1R10	37	1	37	26	-0.0826444	18.5	TRUE	2.73418	3.79993	0.00312675	0.0379809	7.23693e-05	0.00116299	FALSE	FALSE	TRUE	FALSE	FALSE	FALSE	TRUE	TRUE	FALSE	TRUE	TRUE	FALSE	FALSE	FALSE	FALSE	TRUE	TRUE	FALSE	FALSE	FALSE	high_throughput	PP1RA_HUMAN	reviewed	Serine/threonine-protein phosphatase 1 regulatory subunit 10 (MHC class I region proline-rich protein CAT53) (PP1-binding protein of 114 kDa) (Phosphatase 1 nuclear targeting subunit) (Protein FB19) (p99)	PPP1R10 CAT53 FB19 PNUTS	Homo sapiens (Human)	5514;	Cellular component; Coding sequence diversity; Complete proteome; DNA-binding; Direct protein sequencing; Domain; Isopeptide bond; Ligand; Metal-binding; Methylation; Molecular function; Nucleus; PTM; Phosphoprotein; Polymorphism; Protein phosphatase inhibitor; RNA-binding; Reference proteome; Technical term; Ubl conjugation; Zinc; Zinc-finger	protein import into nucleus [GO:0006606]	chromatin [GO:0000785]; nuclear body [GO:0016604]; nucleoplasm [GO:0005654]; nucleus [GO:0005634]; PTW/PP1 phosphatase complex [GO:0072357]	DNA binding [GO:0003677]; metal ion binding [GO:0046872]; protein phosphatase inhibitor activity [GO:0004864]; RNA binding [GO:0003723]
Q00587	CDC42EP1	39	0.549296	21.4225	29.9999	0.568082	35.5	FALSE	1.35221	3.78343	0.0881536	0.643538	7.73408e-05	0.00124121	FALSE	FALSE	FALSE	FALSE	FALSE	FALSE	FALSE	FALSE	FALSE	FALSE	FALSE	FALSE	FALSE	FALSE	FALSE	FALSE	FALSE	FALSE	FALSE	FALSE	False	BORG5_HUMAN	reviewed	Cdc42 effector protein 1 (Binder of Rho GTPases 5) (Serum protein MSE55)	CDC42EP1 BORG5 CEP1 MSE55	Homo sapiens (Human)	11135;	Alternative splicing; Cellular component; Coding sequence diversity; Complete proteome; Cytoplasm; Cytoskeleton; Direct protein sequencing; Domain; Membrane; Methylation; PTM; Phosphoprotein; Reference proteome; Repeat; Technical term	positive regulation of actin filament polymerization [GO:0030838]; positive regulation of pseudopodium assembly [GO:0031274]; regulation of cell shape [GO:0008360]; Rho protein signal transduction [GO:0007266]	cell-cell adherens junction [GO:0005913]; cytoplasm [GO:0005737]; cytoskeleton [GO:0005856]; endomembrane system [GO:0012505]; focal adhesion [GO:0005925]; plasma membrane [GO:0005886]	cadherin binding involved in cell-cell adhesion [GO:0098641]; GTPase activator activity [GO:0005096]; GTP-Rho binding [GO:0017049]
Q8N201	INTS1	42	0.567568	23.8378	28	0.484882	37	TRUE	1.56649	3.78172	0.0586171	0.472593	7.78745e-05	0.00124809	FALSE	TRUE	TRUE	TRUE	FALSE	FALSE	FALSE	TRUE	FALSE	FALSE	FALSE	FALSE	FALSE	FALSE	FALSE	FALSE	FALSE	FALSE	FALSE	FALSE	rna_term	INT1_HUMAN	reviewed	Integrator complex subunit 1 (Int1)	INTS1 KIAA1440 UNQ1821/PRO3434	Homo sapiens (Human)	26173;	Acetylation; Cellular component; Coding sequence diversity; Complete proteome; Domain; Membrane; Nucleus; PTM; Phosphoprotein; Polymorphism; Reference proteome; Technical term; Transmembrane; Transmembrane helix	snRNA processing [GO:0016180]; snRNA transcription from RNA polymerase II promoter [GO:0042795]; U2 snRNA 3'-end processing [GO:0034474]	integral component of membrane [GO:0016021]; integrator complex [GO:0032039]; membrane [GO:0016020]; nuclear membrane [GO:0031965]; nucleoplasm [GO:0005654]
Q09028	RBBP4	233	0.356815	83.1378	151.999	0.61217	326.5	TRUE	6.82735	3.77792	4.32478e-12	1.22162e-10	7.90717e-05	0.00126557	FALSE	FALSE	TRUE	FALSE	FALSE	FALSE	FALSE	TRUE	FALSE	FALSE	FALSE	FALSE	FALSE	FALSE	FALSE	FALSE	FALSE	FALSE	FALSE	FALSE	high_throughput	RBBP4_HUMAN	reviewed	Histone-binding protein RBBP4 (Chromatin assembly factor 1 subunit C) (CAF-1 subunit C) (Chromatin assembly factor I p48 subunit) (CAF-I 48 kDa subunit) (CAF-I p48) (Nucleosome-remodeling factor subunit RBAP48) (Retinoblastoma-binding protein 4) (RBBP-4) (Retinoblastoma-binding protein p48)	RBBP4 RBAP48	Homo sapiens (Human)	5928;	3D-structure; Acetylation; Alternative splicing; Biological process; Cell cycle; Cellular component; Chromatin regulator; Coding sequence diversity; Complete proteome; DNA replication; Direct protein sequencing; Domain; Isopeptide bond; Molecular function; Nucleus; PTM; Phosphoprotein; Reference proteome; Repeat; Repressor; Technical term; Transcription; Transcription regulation; Ubl conjugation; WD repeat	ATP-dependent chromatin remodeling [GO:0043044]; cell cycle [GO:0007049]; CENP-A containing nucleosome assembly [GO:0034080]; chromatin assembly [GO:0031497]; chromatin remodeling [GO:0006338]; DNA replication [GO:0006260]; DNA replication-dependent nucleosome assembly [GO:0006335]; DNA replication-independent nucleosome assembly [GO:0006336]; negative regulation of cell proliferation [GO:0008285]; negative regulation of G0 to G1 transition [GO:0070317]; negative regulation of gene expression, epigenetic [GO:0045814]; regulation of cell cycle [GO:0051726]; regulation of signal transduction by p53 class mediator [GO:1901796]; regulation of transcription, DNA-templated [GO:0006355]; response to growth hormone [GO:0060416]; transcription, DNA-templated [GO:0006351]	CAF-1 complex [GO:0033186]; cytosol [GO:0005829]; ESC/E(Z) complex [GO:0035098]; nuclear chromatin [GO:0000790]; nucleoplasm [GO:0005654]; nucleus [GO:0005634]; NuRD complex [GO:0016581]; NURF complex [GO:0016589]; protein complex [GO:0043234]; Sin3 complex [GO:0016580]	histone binding [GO:0042393]; histone deacetylase activity [GO:0004407]; histone deacetylase binding [GO:0042826]
P31939	ATIC	346	0.239945	83.0208	314	0.922486	721	TRUE	6.81697	3.76959	4.64899e-12	1.31009e-10	8.17566e-05	0.00130679	FALSE	FALSE	TRUE	FALSE	FALSE	FALSE	FALSE	TRUE	FALSE	TRUE	FALSE	FALSE	FALSE	FALSE	FALSE	FALSE	FALSE	FALSE	FALSE	FALSE	high_throughput	PUR9_HUMAN	reviewed	Bifunctional purine biosynthesis protein PURH [Cleaved into: Bifunctional purine biosynthesis protein PURH, N-terminally processed] [Includes: Phosphoribosylaminoimidazolecarboxamide formyltransferase (EC 2.1.2.3) (5-aminoimidazole-4-carboxamide ribonucleotide formyltransferase) (AICAR transformylase); IMP cyclohydrolase (EC 3.5.4.10) (ATIC) (IMP synthase) (Inosinicase)]	ATIC PURH OK/SW-cl.86	Homo sapiens (Human)	471;	3D-structure; Acetylation; Alternative splicing; Biological process; Coding sequence diversity; Complete proteome; Direct protein sequencing; Disease; Disease mutation; Epilepsy; Hydrolase; Molecular function; Multifunctional enzyme; PTM; Polymorphism; Purine biosynthesis; Reference proteome; Technical term; Transferase	'de novo' IMP biosynthetic process [GO:0006189]; animal organ regeneration [GO:0031100]; brainstem development [GO:0003360]; cerebellum development [GO:0021549]; cerebral cortex development [GO:0021987]; dihydrofolate metabolic process [GO:0046452]; nucleobase-containing compound metabolic process [GO:0006139]; nucleoside metabolic process [GO:0009116]; purine ribonucleoside monophosphate biosynthetic process [GO:0009168]; response to inorganic substance [GO:0010035]; tetrahydrofolate biosynthetic process [GO:0046654]	cytosol [GO:0005829]; extracellular exosome [GO:0070062]; membrane [GO:0016020]; mitochondrion [GO:0005739]; plasma membrane [GO:0005886]	cadherin binding [GO:0045296]; IMP cyclohydrolase activity [GO:0003937]; phosphoribosylaminoimidazolecarboxamide formyltransferase activity [GO:0004643]; protein homodimerization activity [GO:0042803]
Q8NI27	THOC2	101	0.461187	46.5799	63.0002	0.469293	109.5	TRUE	3.58408	3.76163	0.000169136	0.00265702	8.44051e-05	0.00134731	FALSE	TRUE	TRUE	TRUE	FALSE	FALSE	TRUE	TRUE	TRUE	TRUE	FALSE	FALSE	FALSE	FALSE	FALSE	FALSE	FALSE	FALSE	FALSE	FALSE	rna_term	THOC2_HUMAN	reviewed	THO complex subunit 2 (Tho2) (hTREX120)	THOC2 CXorf3	Homo sapiens (Human)	57187;	Alternative splicing; Biological process; Cellular component; Coding sequence diversity; Coiled coil; Complete proteome; Disease; Disease mutation; Domain; Mental retardation; Molecular function; Nucleus; PTM; Phosphoprotein; RNA-binding; Reference proteome; Technical term; Transport; mRNA processing; mRNA splicing; mRNA transport	generation of neurons [GO:0048699]; mRNA 3'-end processing [GO:0031124]; mRNA export from nucleus [GO:0006406]; neuron development [GO:0048666]; poly(A)+ mRNA export from nucleus [GO:0016973]; RNA export from nucleus [GO:0006405]; RNA splicing [GO:0008380]; termination of RNA polymerase II transcription [GO:0006369]; viral mRNA export from host cell nucleus [GO:0046784]	nuclear speck [GO:0016607]; nucleoplasm [GO:0005654]; THO complex [GO:0000347]; THO complex part of transcription export complex [GO:0000445]; transcription export complex [GO:0000346]	mRNA binding [GO:0003729]
Q96CT7	CCDC124	124	0.397436	49.2821	68.0005	0.517925	156	TRUE	3.8238	3.7609	6.57051e-05	0.00109488	8.46517e-05	0.00134943	FALSE	FALSE	TRUE	FALSE	FALSE	FALSE	TRUE	TRUE	FALSE	FALSE	FALSE	TRUE	FALSE	TRUE	TRUE	FALSE	TRUE	FALSE	FALSE	FALSE	high_throughput	CC124_HUMAN	reviewed	Coiled-coil domain-containing protein 124	CCDC124	Homo sapiens (Human)	115098;	Biological process; Cell cycle; Cell division; Cellular component; Coding sequence diversity; Coiled coil; Complete proteome; Cytoplasm; Cytoskeleton; Domain; PTM; Phosphoprotein; Polymorphism; Reference proteome; Technical term	cell cycle [GO:0007049]; cell division [GO:0051301]	cytosol [GO:0005829]; microtubule organizing center [GO:0005815]; midbody [GO:0030496]; plasma membrane [GO:0005886]	RNA binding [GO:0003723]
P05386	RPLP1	211	0.38018	80.218	139	0.323615	277.5	TRUE	6.56832	3.75831	2.54432e-11	6.87661e-10	8.55311e-05	0.00136163	TRUE	TRUE	TRUE	FALSE	FALSE	TRUE	FALSE	TRUE	TRUE	FALSE	FALSE	FALSE	FALSE	FALSE	FALSE	FALSE	FALSE	FALSE	FALSE	FALSE	rnabinding_rnp	RLA1_HUMAN	reviewed	60S acidic ribosomal protein P1 (Large ribosomal subunit protein P1)	RPLP1 RRP1	Homo sapiens (Human)	6176;	3D-structure; Acetylation; Alternative splicing; Coding sequence diversity; Complete proteome; Molecular function; PTM; Phosphoprotein; Reference proteome; Ribonucleoprotein; Ribosomal protein; Technical term	cytoplasmic translation [GO:0002181]; nuclear-transcribed mRNA catabolic process, nonsense-mediated decay [GO:0000184]; positive regulation of protein kinase activity [GO:0045860]; rRNA processing [GO:0006364]; SRP-dependent cotranslational protein targeting to membrane [GO:0006614]; translation [GO:0006412]; translational elongation [GO:0006414]; translational initiation [GO:0006413]; viral transcription [GO:0019083]	cytosol [GO:0005829]; cytosolic large ribosomal subunit [GO:0022625]; extracellular exosome [GO:0070062]; focal adhesion [GO:0005925]	protein kinase activator activity [GO:0030295]; structural constituent of ribosome [GO:0003735]
Q9UKF6	CPSF3	55	0.454545	25	41.9997	0.729544	60.5	TRUE	1.66959	3.75555	0.0475001	0.398077	8.64813e-05	0.00137357	TRUE	TRUE	TRUE	TRUE	FALSE	TRUE	FALSE	FALSE	FALSE	TRUE	FALSE	FALSE	FALSE	FALSE	FALSE	FALSE	FALSE	FALSE	FALSE	FALSE	rnabinding_rnp	CPSF3_HUMAN	reviewed	Cleavage and polyadenylation specificity factor subunit 3 (EC 3.1.27.-) (Cleavage and polyadenylation specificity factor 73 kDa subunit) (CPSF 73 kDa subunit) (mRNA 3'-end-processing endonuclease CPSF-73)	CPSF3 CPSF73	Homo sapiens (Human)	51692;	3D-structure; Acetylation; Biological process; Cellular component; Coding sequence diversity; Complete proteome; Endonuclease; Hydrolase; Isopeptide bond; Ligand; Metal-binding; Molecular function; Nuclease; Nucleus; PTM; Phosphoprotein; Polymorphism; RNA-binding; Reference proteome; Ribonucleoprotein; Technical term; Ubl conjugation; Zinc; mRNA processing	mRNA 3'-end processing [GO:0031124]; mRNA 3'-end processing by stem-loop binding and cleavage [GO:0006398]; mRNA cleavage [GO:0006379]; mRNA export from nucleus [GO:0006406]; mRNA polyadenylation [GO:0006378]; mRNA splicing, via spliceosome [GO:0000398]; termination of RNA polymerase II transcription [GO:0006369]	intracellular ribonucleoprotein complex [GO:0030529]; mRNA cleavage and polyadenylation specificity factor complex [GO:0005847]; nucleoplasm [GO:0005654]	5'-3' exonuclease activity [GO:0008409]; endoribonuclease activity [GO:0004521]; metal ion binding [GO:0046872]; RNA binding [GO:0003723]
Q9Y3F4	STRAP	283	0.292658	82.8221	146.002	0.789753	483.5	TRUE	6.79935	3.75546	5.25477e-12	1.46689e-10	8.65122e-05	0.00137357	FALSE	FALSE	TRUE	TRUE	FALSE	FALSE	TRUE	TRUE	TRUE	FALSE	TRUE	TRUE	FALSE	TRUE	TRUE	FALSE	FALSE	FALSE	FALSE	FALSE	high_throughput	STRAP_HUMAN	reviewed	Serine-threonine kinase receptor-associated protein (MAP activator with WD repeats) (UNR-interacting protein) (WD-40 repeat protein PT-WD)	STRAP MAWD UNRIP	Homo sapiens (Human)	11171;	Alternative splicing; Biological process; Cellular component; Coding sequence diversity; Complete proteome; Cytoplasm; Direct protein sequencing; Domain; Nucleus; PTM; Phosphoprotein; Reference proteome; Repeat; Technical term; WD repeat; mRNA processing; mRNA splicing	maintenance of gastrointestinal epithelium [GO:0030277]; negative regulation of epithelial cell migration [GO:0010633]; negative regulation of epithelial cell proliferation [GO:0050680]; negative regulation of epithelial to mesenchymal transition [GO:0010719]; negative regulation of pathway-restricted SMAD protein phosphorylation [GO:0060394]; negative regulation of transcription from RNA polymerase II promoter [GO:0000122]; negative regulation of transforming growth factor beta receptor signaling pathway [GO:0030512]; spliceosomal snRNP assembly [GO:0000387]	cytoplasm [GO:0005737]; cytosol [GO:0005829]; nucleoplasm [GO:0005654]; SMN complex [GO:0032797]; SMN-Sm protein complex [GO:0034719]	receptor binding [GO:0005102]; RNA binding [GO:0003723]
Q9Y4B6	DCAF1	105	0.443038	46.519	80	0.793437	118.5	TRUE	3.57867	3.74828	0.000172672	0.00270899	8.90268e-05	0.00141161	FALSE	TRUE	TRUE	FALSE	FALSE	FALSE	FALSE	TRUE	FALSE	TRUE	FALSE	FALSE	FALSE	FALSE	FALSE	FALSE	FALSE	FALSE	FALSE	FALSE	rna_term	DCAF1_HUMAN	reviewed	DDB1- and CUL4-associated factor 1 (HIV-1 Vpr-binding protein) (VprBP) (Serine/threonine-protein kinase VPRBP) (EC 2.7.11.1) (Vpr-interacting protein)	DCAF1 KIAA0800 RIP VPRBP	Homo sapiens (Human)	9730;	3D-structure; ATP-binding; Acetylation; Alternative splicing; Biological process; Cellular component; Chromatin regulator; Coding sequence diversity; Complete proteome; Cytoplasm; Direct protein sequencing; Domain; Host-virus interaction; Kinase; Ligand; Molecular function; Nucleotide-binding; Nucleus; PTM; Phosphoprotein; Polymorphism; Reference proteome; Repeat; Serine/threonine-protein kinase; Technical term; Transcription; Transcription regulation; Transferase; Ubl conjugation pathway; WD repeat	B cell differentiation [GO:0030183]; cell competition in a multicellular organism [GO:0035212]; histone H2A-T120 phosphorylation [GO:1990245]; negative regulation of transcription from RNA polymerase II promoter [GO:0000122]; protein ubiquitination [GO:0016567]; transcription, DNA-templated [GO:0006351]; V(D)J recombination [GO:0033151]; viral process [GO:0016032]	Cul4-RING E3 ubiquitin ligase complex [GO:0080008]; cytoplasm [GO:0005737]; fibrillar center [GO:0001650]; nucleus [GO:0005634]	ATP binding [GO:0005524]; estrogen receptor binding [GO:0030331]; histone kinase activity (H2A-T120 specific) [GO:1990244]
Q5JSZ5	PRRC2B	104	0.440678	45.8305	60.9999	0.554546	118	TRUE	3.51759	3.7466	0.00021774	0.00336281	8.96254e-05	0.00141921	FALSE	FALSE	TRUE	FALSE	FALSE	FALSE	TRUE	TRUE	FALSE	TRUE	TRUE	TRUE	FALSE	TRUE	FALSE	FALSE	FALSE	FALSE	FALSE	FALSE	high_throughput	PRC2B_HUMAN	reviewed	Protein PRRC2B (HLA-B-associated transcript 2-like 1) (Proline-rich coiled-coil protein 2B)	PRRC2B BAT2L BAT2L1 KIAA0515	Homo sapiens (Human)	84726;	Alternative splicing; Coding sequence diversity; Coiled coil; Complete proteome; Domain; Isopeptide bond; PTM; Phosphoprotein; Polymorphism; Reference proteome; Technical term; Ubl conjugation	cell differentiation [GO:0030154]		RNA binding [GO:0003723]
P82664	MRPS10	26	0.65	16.9	24	0.763642	20	TRUE	0.950991	3.74623	0.170804	0.693842	8.97553e-05	0.00141938	TRUE	TRUE	TRUE	FALSE	FALSE	TRUE	TRUE	FALSE	FALSE	FALSE	FALSE	TRUE	FALSE	FALSE	FALSE	FALSE	FALSE	FALSE	FALSE	FALSE	rnabinding_rnp	RT10_HUMAN	reviewed	28S ribosomal protein S10, mitochondrial (MRP-S10) (S10mt) (Mitochondrial small ribosomal subunit protein uS10m)	MRPS10 MSTP040	Homo sapiens (Human)	55173;	3D-structure; Cellular component; Complete proteome; Mitochondrion; Molecular function; Reference proteome; Ribonucleoprotein; Ribosomal protein; Technical term	mitochondrial translational elongation [GO:0070125]; mitochondrial translational termination [GO:0070126]	mitochondrial inner membrane [GO:0005743]; mitochondrial small ribosomal subunit [GO:0005763]
Q86W50	METTL16	54	0.931034	50.2759	28	-0.0560095	29	TRUE	3.91197	3.74523	4.57736e-05	0.000775412	9.01155e-05	0.00142129	TRUE	TRUE	TRUE	TRUE	TRUE	TRUE	TRUE	FALSE	TRUE	TRUE	TRUE	FALSE	FALSE	TRUE	FALSE	TRUE	TRUE	FALSE	FALSE	FALSE	rnabinding	MET16_HUMAN	reviewed	U6 small nuclear RNA (adenine-(43)-N(6))-methyltransferase (EC 2.1.1.-) (Methyltransferase 10 domain-containing protein) (Methyltransferase-like protein 16) (N6-adenosine-methyltransferase METTL16) (EC 2.1.1.62)	METTL16 METT10D	Homo sapiens (Human)	79066;	3D-structure; Alternative splicing; Cellular component; Coding sequence diversity; Complete proteome; Ligand; Methyltransferase; Molecular function; Nucleus; PTM; Phosphoprotein; Polymorphism; RNA-binding; Reference proteome; S-adenosyl-L-methionine; Technical term; Transferase	mRNA processing [GO:0006397]; posttranscriptional regulation of gene expression [GO:0010608]; regulation of mRNA splicing, via spliceosome [GO:0048024]; RNA splicing [GO:0008380]; rRNA base methylation [GO:0070475]; snRNA (adenine-N6)-methylation [GO:0120049]	nucleus [GO:0005634]	23S rRNA (adenine(1618)-N(6))-methyltransferase activity [GO:0052907]; mRNA (2'-O-methyladenosine-N6-)-methyltransferase activity [GO:0016422]; RNA binding [GO:0003723]; RNA stem-loop binding [GO:0035613]; U6 snRNA (adenine-(43)-N(6))-methyltransferase activity [GO:0120048]; U6 snRNA 3'-end binding [GO:0030629]
Q6DD87	ZNF787	54	0.931034	50.2759	30	-0.0841627	29	FALSE	3.91197	3.74523	4.57736e-05	0.000775412	9.01155e-05	0.00142129	FALSE	FALSE	FALSE	FALSE	FALSE	FALSE	FALSE	FALSE	FALSE	FALSE	FALSE	FALSE	FALSE	FALSE	FALSE	FALSE	FALSE	FALSE	FALSE	FALSE	False	ZN787_HUMAN	reviewed	Zinc finger protein 787 (TTF-I-interacting peptide 20)	ZNF787	Homo sapiens (Human)	126208;	Biological process; Cellular component; Coding sequence diversity; Complete proteome; DNA-binding; Domain; Isopeptide bond; Ligand; Metal-binding; Molecular function; Nucleus; PTM; Phosphoprotein; Polymorphism; Reference proteome; Repeat; Technical term; Transcription; Transcription regulation; Ubl conjugation; Zinc; Zinc-finger	regulation of transcription, DNA-templated [GO:0006355]; transcription, DNA-templated [GO:0006351]	nucleus [GO:0005634]	DNA binding [GO:0003677]; metal ion binding [GO:0046872]
Q5PRF9	SAMD4B	56	0.528302	29.5849	33.9999	0.518339	53	TRUE	2.07635	3.73014	0.018931	0.182437	9.56872e-05	0.00150717	FALSE	FALSE	TRUE	TRUE	FALSE	FALSE	TRUE	FALSE	FALSE	FALSE	TRUE	TRUE	FALSE	FALSE	FALSE	FALSE	FALSE	FALSE	FALSE	FALSE	high_throughput	SMAG2_HUMAN	reviewed	Protein Smaug homolog 2 (Smaug 2) (hSmaug2) (Sterile alpha motif domain-containing protein 4B) (SAM domain-containing protein 4B)	SAMD4B SMAUG2	Homo sapiens (Human)	55095;	Biological process; Cellular component; Complete proteome; Cytoplasm; Methylation; Molecular function; Nucleus; PTM; Phosphoprotein; Reference proteome; Repressor; Technical term; Transcription; Transcription regulation	negative regulation of translation [GO:0017148]; nuclear-transcribed mRNA poly(A) tail shortening [GO:0000289]; regulation of mRNA stability [GO:0043488]; regulation of transcription, DNA-templated [GO:0006355]; transcription, DNA-templated [GO:0006351]	cytosol [GO:0005829]; nucleus [GO:0005634]; P-body [GO:0000932]	mRNA binding [GO:0003729]; RNA binding [GO:0003723]; translation repressor activity [GO:0030371]
P11586	MTHFD1	416	0.198095	82.4076	377.999	0.958472	1050	TRUE	6.76257	3.72597	6.77817e-12	1.87893e-10	9.72844e-05	0.0015303	FALSE	FALSE	TRUE	FALSE	FALSE	FALSE	TRUE	TRUE	FALSE	TRUE	FALSE	FALSE	FALSE	FALSE	TRUE	FALSE	FALSE	TRUE	TRUE	TRUE	high_throughput	C1TC_HUMAN	reviewed	C-1-tetrahydrofolate synthase, cytoplasmic (C1-THF synthase) [Cleaved into: C-1-tetrahydrofolate synthase, cytoplasmic, N-terminally processed] [Includes: Methylenetetrahydrofolate dehydrogenase (EC 1.5.1.5); Methenyltetrahydrofolate cyclohydrolase (EC 3.5.4.9); Formyltetrahydrofolate synthetase (EC 6.3.4.3)]	MTHFD1 MTHFC MTHFD	Homo sapiens (Human)	4522;	3D-structure; ATP-binding; Acetylation; Amino-acid biosynthesis; Biological process; Cellular component; Coding sequence diversity; Complete proteome; Cytoplasm; Direct protein sequencing; Disease; Disease mutation; Histidine biosynthesis; Hydrolase; Ligand; Ligase; Methionine biosynthesis; Molecular function; Multifunctional enzyme; NADP; Nucleotide-binding; One-carbon metabolism; Oxidoreductase; PTM; Phosphoprotein; Polymorphism; Purine biosynthesis; Reference proteome; Technical term	10-formyltetrahydrofolate biosynthetic process [GO:0009257]; embryonic neurocranium morphogenesis [GO:0048702]; embryonic viscerocranium morphogenesis [GO:0048703]; folic acid metabolic process [GO:0046655]; heart development [GO:0007507]; histidine biosynthetic process [GO:0000105]; methionine biosynthetic process [GO:0009086]; methionine metabolic process [GO:0006555]; neural tube closure [GO:0001843]; neutrophil homeostasis [GO:0001780]; one-carbon metabolic process [GO:0006730]; purine nucleobase biosynthetic process [GO:0009113]; purine nucleotide biosynthetic process [GO:0006164]; serine family amino acid biosynthetic process [GO:0009070]; serine family amino acid metabolic process [GO:0009069]; somite development [GO:0061053]; tetrahydrofolate interconversion [GO:0035999]; transsulfuration [GO:0019346]	cytoplasm [GO:0005737]; cytosol [GO:0005829]; extracellular exosome [GO:0070062]; membrane [GO:0016020]; mitochondrion [GO:0005739]	ATP binding [GO:0005524]; formate-tetrahydrofolate ligase activity [GO:0004329]; methenyltetrahydrofolate cyclohydrolase activity [GO:0004477]; methylenetetrahydrofolate dehydrogenase (NAD+) activity [GO:0004487]; methylenetetrahydrofolate dehydrogenase (NADP+) activity [GO:0004488]; methylenetetrahydrofolate dehydrogenase [NAD(P)+] activity [GO:0004486]
O95299	NDUFA10	84	0.47191	39.6404	61.9999	0.589231	89	FALSE	2.96844	3.72528	0.0014966	0.0196441	9.755e-05	0.00153161	FALSE	FALSE	FALSE	FALSE	FALSE	FALSE	FALSE	FALSE	FALSE	FALSE	FALSE	FALSE	FALSE	FALSE	FALSE	FALSE	FALSE	FALSE	FALSE	FALSE	False	NDUAA_HUMAN	reviewed	NADH dehydrogenase [ubiquinone] 1 alpha subcomplex subunit 10, mitochondrial (Complex I-42kD) (CI-42kD) (NADH-ubiquinone oxidoreductase 42 kDa subunit)	NDUFA10	Homo sapiens (Human)	4705;	3D-structure; Alternative splicing; Biological process; Cellular component; Coding sequence diversity; Complete proteome; Disease; Disease mutation; Domain; Electron transport; FAD; Flavoprotein; Leigh syndrome; Ligand; Mitochondrion; PTM; Phosphoprotein; Polymorphism; Primary mitochondrial disease; Reference proteome; Respiratory chain; Technical term; Transit peptide; Transport	mitochondrial electron transport, NADH to ubiquinone [GO:0006120]; mitochondrial respiratory chain complex I assembly [GO:0032981]	mitochondrial inner membrane [GO:0005743]; mitochondrial matrix [GO:0005759]; mitochondrial respiratory chain complex I [GO:0005747]; mitochondrion [GO:0005739]; myelin sheath [GO:0043209]	NADH dehydrogenase (ubiquinone) activity [GO:0008137]
O60568	PLOD3	77	0.472393	36.3742	53.0002	0.560064	81.5	FALSE	2.67867	3.72508	0.00369577	0.0441709	9.76256e-05	0.00153161	FALSE	FALSE	FALSE	FALSE	FALSE	FALSE	FALSE	FALSE	FALSE	FALSE	FALSE	FALSE	FALSE	FALSE	FALSE	FALSE	FALSE	FALSE	FALSE	FALSE	False	PLOD3_HUMAN	reviewed	Procollagen-lysine,2-oxoglutarate 5-dioxygenase 3 (EC 1.14.11.4) (Lysyl hydroxylase 3) (LH3)	PLOD3	Homo sapiens (Human)	8985;	Cellular component; Coding sequence diversity; Complete proteome; Dioxygenase; Disease; Disease mutation; Domain; Endoplasmic reticulum; Glycoprotein; Iron; Ligand; Membrane; Metal-binding; Molecular function; Oxidoreductase; PTM; Polymorphism; Reference proteome; Signal; Technical term; Vitamin C	basement membrane assembly [GO:0070831]; cellular response to hormone stimulus [GO:0032870]; collagen fibril organization [GO:0030199]; collagen metabolic process [GO:0032963]; endothelial cell morphogenesis [GO:0001886]; epidermis morphogenesis [GO:0048730]; hydroxylysine biosynthetic process [GO:0046947]; in utero embryonic development [GO:0001701]; lung morphogenesis [GO:0060425]; neural tube development [GO:0021915]; peptidyl-lysine hydroxylation [GO:0017185]; protein localization [GO:0008104]; protein O-linked glycosylation [GO:0006493]; vasodilation [GO:0042311]	endoplasmic reticulum [GO:0005783]; endoplasmic reticulum membrane [GO:0005789]; extracellular exosome [GO:0070062]; extracellular matrix [GO:0031012]; Golgi apparatus [GO:0005794]; rough endoplasmic reticulum membrane [GO:0030867]; trans-Golgi network [GO:0005802]	iron ion binding [GO:0005506]; L-ascorbic acid binding [GO:0031418]; procollagen galactosyltransferase activity [GO:0050211]; procollagen glucosyltransferase activity [GO:0033823]; procollagen-lysine 5-dioxygenase activity [GO:0008475]
Q9NX24	NHP2	101	0.706294	71.3357	61.9999	-0.0160969	71.5	TRUE	5.78031	3.72128	3.72813e-09	9.02951e-08	9.91065e-05	0.0015528	TRUE	TRUE	TRUE	TRUE	TRUE	TRUE	TRUE	TRUE	FALSE	FALSE	FALSE	TRUE	FALSE	TRUE	TRUE	TRUE	FALSE	FALSE	FALSE	FALSE	rnabinding	NHP2_HUMAN	reviewed	H/ACA ribonucleoprotein complex subunit 2 (Nucleolar protein family A member 2) (snoRNP protein NHP2)	NHP2 NOLA2 HSPC286	Homo sapiens (Human)	55651;	Biological process; Cellular component; Coding sequence diversity; Complete proteome; Disease; Disease mutation; Dyskeratosis congenita; Isopeptide bond; Molecular function; Nucleus; PTM; Phosphoprotein; Polymorphism; RNA-binding; Reference proteome; Ribonucleoprotein; Ribosome biogenesis; Technical term; Ubl conjugation; rRNA processing	cleavage involved in rRNA processing [GO:0000469]; maturation of LSU-rRNA [GO:0000470]; positive regulation of telomerase RNA localization to Cajal body [GO:1904874]; rRNA pseudouridine synthesis [GO:0031118]; snRNA pseudouridine synthesis [GO:0031120]; telomere maintenance via telomerase [GO:0007004]; translation [GO:0006412]	box H/ACA scaRNP complex [GO:0072589]; box H/ACA snoRNP complex [GO:0031429]; box H/ACA telomerase RNP complex [GO:0090661]; nuclear chromosome, telomeric region [GO:0000784]; nucleoplasm [GO:0005654]; small nucleolar ribonucleoprotein complex [GO:0005732]; telomerase holoenzyme complex [GO:0005697]	box H/ACA snoRNA binding [GO:0034513]; RNA binding [GO:0003723]; snoRNA binding [GO:0030515]; telomerase RNA binding [GO:0070034]
Q92665	MRPS31	105	0.454545	47.7273	79.0002	0.791282	115.5	TRUE	3.68587	3.71763	0.000113963	0.00183389	0.000100551	0.00157324	TRUE	TRUE	TRUE	FALSE	FALSE	TRUE	TRUE	FALSE	FALSE	FALSE	TRUE	TRUE	FALSE	TRUE	TRUE	FALSE	FALSE	FALSE	FALSE	FALSE	rnabinding_rnp	RT31_HUMAN	reviewed	28S ribosomal protein S31, mitochondrial (MRP-S31) (S31mt) (Imogen 38) (Mitochondrial small ribosomal subunit protein mS31)	MRPS31 IMOGN38	Homo sapiens (Human)	10240;	3D-structure; Cellular component; Coding sequence diversity; Complete proteome; Domain; Mitochondrion; Molecular function; Polymorphism; Reference proteome; Ribonucleoprotein; Ribosomal protein; Technical term; Transit peptide	mitochondrial translational elongation [GO:0070125]; mitochondrial translational termination [GO:0070126]	mitochondrial inner membrane [GO:0005743]; mitochondrial small ribosomal subunit [GO:0005763]; mitochondrion [GO:0005739]; nucleolus [GO:0005730]	protein domain specific binding [GO:0019904]; RNA binding [GO:0003723]; structural constituent of ribosome [GO:0003735]
P57740	NUP107	72	0.48	34.56	40	0.504422	75	TRUE	2.51772	3.71731	0.0059059	0.0664455	0.000100676	0.00157324	FALSE	TRUE	TRUE	TRUE	FALSE	FALSE	FALSE	TRUE	FALSE	FALSE	FALSE	FALSE	FALSE	FALSE	FALSE	FALSE	FALSE	FALSE	FALSE	FALSE	rna_term	NU107_HUMAN	reviewed	Nuclear pore complex protein Nup107 (107 kDa nucleoporin) (Nucleoporin Nup107)	NUP107	Homo sapiens (Human)	57122;	3D-structure; Acetylation; Alternative splicing; Biological process; Cellular component; Centromere; Chromosome; Coding sequence diversity; Complete proteome; Disease; Disease mutation; Kinetochore; Membrane; Methylation; Nuclear pore complex; Nucleus; PTM; Phosphoprotein; Protein transport; Reference proteome; Technical term; Translocation; Transport; mRNA transport	female gonad development [GO:0008585]; intracellular transport of virus [GO:0075733]; mitotic nuclear envelope disassembly [GO:0007077]; mRNA export from nucleus [GO:0006406]; nuclear pore complex assembly [GO:0051292]; posttranscriptional tethering of RNA polymerase II gene DNA at nuclear periphery [GO:0000973]; protein import into nucleus [GO:0006606]; protein sumoylation [GO:0016925]; regulation of cellular response to heat [GO:1900034]; regulation of gene silencing by miRNA [GO:0060964]; regulation of glycolytic process [GO:0006110]; regulation of transcription, DNA-templated [GO:0006355]; sister chromatid cohesion [GO:0007062]; tRNA export from nucleus [GO:0006409]; viral process [GO:0016032]; viral transcription [GO:0019083]	condensed chromosome kinetochore [GO:0000777]; cytosol [GO:0005829]; host cell [GO:0043657]; membrane [GO:0016020]; nuclear envelope [GO:0005635]; nuclear membrane [GO:0031965]; nuclear periphery [GO:0034399]; nuclear pore [GO:0005643]; nuclear pore outer ring [GO:0031080]	nucleocytoplasmic transporter activity [GO:0005487]; structural constituent of nuclear pore [GO:0017056]
P56537	EIF6	136	0.388571	52.8457	95.9997	0.753092	175	TRUE	4.13995	3.70991	1.73687e-05	0.000306907	0.000103667	0.00161785	FALSE	TRUE	TRUE	TRUE	FALSE	FALSE	TRUE	TRUE	TRUE	FALSE	FALSE	FALSE	FALSE	FALSE	FALSE	FALSE	FALSE	FALSE	FALSE	FALSE	rna_term	IF6_HUMAN	reviewed	Eukaryotic translation initiation factor 6 (eIF-6) (B(2)GCN homolog) (B4 integrin interactor) (CAB) (p27(BBP))	EIF6 EIF3A ITGB4BP OK/SW-cl.27	Homo sapiens (Human)	3692;	Alternative splicing; Biological process; Cellular component; Coding sequence diversity; Complete proteome; Cytoplasm; Initiation factor; Molecular function; Nucleus; PTM; Phosphoprotein; Protein biosynthesis; Reference proteome; Ribosome biogenesis; Technical term	assembly of large subunit precursor of preribosome [GO:1902626]; gene silencing by miRNA [GO:0035195]; maturation of 5.8S rRNA [GO:0000460]; maturation of LSU-rRNA [GO:0000470]; mature ribosome assembly [GO:0042256]; miRNA mediated inhibition of translation [GO:0035278]; positive regulation of translation [GO:0045727]; regulation of fatty acid biosynthetic process [GO:0042304]; regulation of glycolytic process [GO:0006110]; regulation of megakaryocyte differentiation [GO:0045652]; regulation of reactive oxygen species metabolic process [GO:2000377]; response to insulin [GO:0032868]; ribosomal subunit export from nucleus [GO:0000054]	cytoplasm [GO:0005737]; cytosol [GO:0005829]; extracellular exosome [GO:0070062]; nucleolus [GO:0005730]; nucleoplasm [GO:0005654]; nucleus [GO:0005634]; preribosome, large subunit precursor [GO:0030687]	ribosomal large subunit binding [GO:0043023]; ribosome binding [GO:0043022]; translation initiation factor activity [GO:0003743]
O15234	CASC3	57	0.934426	53.2623	36	0.0234202	30.5	TRUE	4.17691	3.70191	1.47746e-05	0.000262239	0.000106993	0.00166757	FALSE	TRUE	TRUE	TRUE	FALSE	FALSE	TRUE	TRUE	FALSE	FALSE	TRUE	TRUE	FALSE	TRUE	FALSE	FALSE	FALSE	FALSE	FALSE	FALSE	rna_term	CASC3_HUMAN	reviewed	Protein CASC3 (Cancer susceptibility candidate gene 3 protein) (Metastatic lymph node gene 51 protein) (MLN 51) (Protein barentsz) (Btz)	CASC3 MLN51	Homo sapiens (Human)	22794;	3D-structure; ADP-ribosylation; Biological process; Cell projection; Cellular component; Coiled coil; Complete proteome; Cytoplasm; Domain; Molecular function; Nonsense-mediated mRNA decay; Nucleus; PTM; Phosphoprotein; RNA-binding; Reference proteome; Stress response; Technical term; Translation regulation; Transport; Ubl conjugation; mRNA processing; mRNA splicing; mRNA transport	intracellular mRNA localization [GO:0008298]; mRNA 3'-end processing [GO:0031124]; mRNA export from nucleus [GO:0006406]; mRNA splicing, via spliceosome [GO:0000398]; nuclear-transcribed mRNA catabolic process, nonsense-mediated decay [GO:0000184]; regulation of translation [GO:0006417]; RNA export from nucleus [GO:0006405]; termination of RNA polymerase II transcription [GO:0006369]	cytoplasmic stress granule [GO:0010494]; cytosol [GO:0005829]; dendrite [GO:0030425]; exon-exon junction complex [GO:0035145]; nuclear membrane [GO:0031965]; nuclear speck [GO:0016607]; nucleoplasm [GO:0005654]; perinuclear region of cytoplasm [GO:0048471]	enzyme binding [GO:0019899]; identical protein binding [GO:0042802]; RNA binding [GO:0003723]; ubiquitin protein ligase binding [GO:0031625]
Q5VZ89	DENND4C	36	0.580645	20.9032	18	0.722251	31	FALSE	1.30614	3.7002	0.0957522	0.67997	0.000107714	0.00167442	FALSE	FALSE	FALSE	FALSE	FALSE	FALSE	FALSE	FALSE	FALSE	FALSE	FALSE	FALSE	FALSE	FALSE	FALSE	FALSE	FALSE	FALSE	FALSE	FALSE	False	DEN4C_HUMAN	reviewed	DENN domain-containing protein 4C	DENND4C C9orf55 C9orf55B	Homo sapiens (Human)	55667;	Alternative splicing; Biological process; Cell membrane; Cellular component; Coding sequence diversity; Complete proteome; Cytoplasm; Cytoplasmic vesicle; Guanine-nucleotide releasing factor; Membrane; Molecular function; PTM; Phosphoprotein; Polymorphism; Protein transport; Reference proteome; Technical term; Transport	cellular response to insulin stimulus [GO:0032869]; protein localization to plasma membrane [GO:0072659]; protein transport [GO:0015031]	cytoplasmic vesicle membrane [GO:0030659]; cytosol [GO:0005829]; insulin-responsive compartment [GO:0032593]; plasma membrane [GO:0005886]; retromer complex [GO:0030904]	Rab guanyl-nucleotide exchange factor activity [GO:0017112]
Q92805	GOLGA1	36	0.580645	20.9032	28	0.421913	31	FALSE	1.30614	3.7002	0.0957522	0.67997	0.000107714	0.00167442	FALSE	FALSE	FALSE	FALSE	FALSE	FALSE	FALSE	FALSE	FALSE	FALSE	FALSE	FALSE	FALSE	FALSE	FALSE	FALSE	FALSE	FALSE	FALSE	FALSE	False	GOGA1_HUMAN	reviewed	Golgin subfamily A member 1 (Golgin-97)	GOLGA1	Homo sapiens (Human)	2800;	Cellular component; Coding sequence diversity; Coiled coil; Complete proteome; Cytoplasmic vesicle; Domain; Golgi apparatus; Membrane; PTM; Phosphoprotein; Polymorphism; Reference proteome; Technical term		acrosomal vesicle [GO:0001669]; cytosol [GO:0005829]; Golgi apparatus [GO:0005794]; Golgi membrane [GO:0000139]; perinuclear region of cytoplasm [GO:0048471]; trans-Golgi network [GO:0005802]
Q96MU7	YTHDC1	36	1	36	34	-0.0760581	18	TRUE	2.64547	3.69658	0.00407889	0.0480735	0.000109263	0.00168801	TRUE	TRUE	TRUE	FALSE	TRUE	TRUE	TRUE	TRUE	FALSE	FALSE	TRUE	FALSE	FALSE	TRUE	FALSE	TRUE	TRUE	FALSE	FALSE	FALSE	rnabinding	YTDC1_HUMAN	reviewed	YTH domain-containing protein 1 (Splicing factor YT521) (YT521-B)	YTHDC1 KIAA1966 YT521	Homo sapiens (Human)	91746;	3D-structure; Alternative splicing; Biological process; Cellular component; Coding sequence diversity; Complete proteome; Isopeptide bond; Molecular function; Nucleus; PTM; Phosphoprotein; Polymorphism; RNA-binding; Reference proteome; Technical term; Ubl conjugation; mRNA processing; mRNA splicing	mRNA splice site selection [GO:0006376]; regulation of mRNA splicing, via spliceosome [GO:0048024]	nuclear speck [GO:0016607]; nucleoplasm [GO:0005654]; nucleus [GO:0005634]; plasma membrane [GO:0005886]	N6-methyladenosine-containing RNA binding [GO:1990247]; RNA binding [GO:0003723]
Q99766	ATP5S	36	1	36	35	-0.0651237	18	FALSE	2.64547	3.69658	0.00407889	0.0480735	0.000109263	0.00168801	FALSE	FALSE	FALSE	FALSE	FALSE	FALSE	FALSE	FALSE	FALSE	FALSE	FALSE	FALSE	FALSE	FALSE	FALSE	FALSE	FALSE	FALSE	FALSE	FALSE	False	ATP5S_HUMAN	reviewed	ATP synthase subunit s, mitochondrial (ATP synthase-coupling factor B) (FB) (Mitochondrial ATP synthase regulatory component factor B)	ATP5S ATPW	Homo sapiens (Human)	27109;	ATP synthesis; Alternative splicing; Biological process; CF(0); Cellular component; Coding sequence diversity; Complete proteome; Direct protein sequencing; Domain; Hydrogen ion transport; Ion transport; Leucine-rich repeat; Ligand; Magnesium; Membrane; Metal-binding; Mitochondrion; Mitochondrion inner membrane; Polymorphism; Reference proteome; Repeat; Technical term; Transit peptide; Transport	ATP biosynthetic process [GO:0006754]; cristae formation [GO:0042407]; mitochondrial ATP synthesis coupled proton transport [GO:0042776]; proton transport [GO:0015992]	mitochondrial inner membrane [GO:0005743]; proton-transporting ATP synthase complex, coupling factor F(o) [GO:0045263]	hydrogen ion transmembrane transporter activity [GO:0015078]; metal ion binding [GO:0046872]
Q9NVN8	GNL3L	36	1	36	35	-0.0423157	18	TRUE	2.64547	3.69658	0.00407889	0.0480735	0.000109263	0.00168801	FALSE	FALSE	TRUE	FALSE	FALSE	FALSE	TRUE	TRUE	FALSE	FALSE	FALSE	TRUE	FALSE	TRUE	FALSE	FALSE	FALSE	FALSE	FALSE	FALSE	high_throughput	GNL3L_HUMAN	reviewed	Guanine nucleotide-binding protein-like 3-like protein	GNL3L	Homo sapiens (Human)	54552;	Biological process; Cellular component; Coding sequence diversity; Coiled coil; Complete proteome; Domain; GTP-binding; Isopeptide bond; Ligand; Nucleotide-binding; Nucleus; PTM; Polymorphism; Reference proteome; Ribosome biogenesis; Technical term; Ubl conjugation	negative regulation of protein binding [GO:0032091]; negative regulation of protein sumoylation [GO:0033234]; negative regulation of protein ubiquitination [GO:0031397]; negative regulation of telomere maintenance via telomerase [GO:0032211]; positive regulation of protein homodimerization activity [GO:0090073]; positive regulation of protein localization to chromosome, telomeric region [GO:1904816]; regulation of protein stability [GO:0031647]; ribosome biogenesis [GO:0042254]	cytosol [GO:0005829]; membrane [GO:0016020]; nucleolus [GO:0005730]; nucleus [GO:0005634]	GTPase activity [GO:0003924]; GTP binding [GO:0005525]; RNA binding [GO:0003723]
P04080	CSTB	52	0.5	26	52	0.824095	52	TRUE	1.75831	3.6965	0.0393476	0.339812	0.000109297	0.00168801	FALSE	FALSE	TRUE	FALSE	FALSE	FALSE	TRUE	TRUE	TRUE	FALSE	FALSE	FALSE	FALSE	TRUE	FALSE	FALSE	FALSE	FALSE	FALSE	FALSE	high_throughput	CYTB_HUMAN	reviewed	Cystatin-B (CPI-B) (Liver thiol proteinase inhibitor) (Stefin-B)	CSTB CST6 STFB	Homo sapiens (Human)	1476;	3D-structure; Acetylation; Cellular component; Complete proteome; Cytoplasm; Direct protein sequencing; Disease; Disease mutation; Epilepsy; Molecular function; Nucleus; PTM; Protease inhibitor; Reference proteome; Technical term; Thiol protease inhibitor	adult locomotory behavior [GO:0008344]; negative regulation of peptidase activity [GO:0010466]; negative regulation of proteolysis [GO:0045861]; neutrophil degranulation [GO:0043312]	cytoplasm [GO:0005737]; cytosol [GO:0005829]; extracellular exosome [GO:0070062]; extracellular region [GO:0005576]; extracellular space [GO:0005615]; ficolin-1-rich granule lumen [GO:1904813]; nucleolus [GO:0005730]; secretory granule lumen [GO:0034774]; tertiary granule lumen [GO:1904724]	cysteine-type endopeptidase inhibitor activity [GO:0004869]; endopeptidase inhibitor activity [GO:0004866]; protease binding [GO:0002020]; RNA binding [GO:0003723]
P49590	HARS2	36	1	36	22.9999	-0.100034	18	TRUE	2.64547	3.69658	0.00407889	0.0480735	0.000109263	0.00168801	FALSE	TRUE	TRUE	TRUE	FALSE	FALSE	TRUE	FALSE	FALSE	FALSE	TRUE	FALSE	FALSE	FALSE	FALSE	FALSE	FALSE	TRUE	FALSE	FALSE	rna_term	SYHM_HUMAN	reviewed	Probable histidine--tRNA ligase, mitochondrial (EC 6.1.1.21) (Histidine--tRNA ligase-like) (Histidyl-tRNA synthetase) (HisRS)	HARS2 HARSL HARSR HO3	Homo sapiens (Human)	23438;	ATP-binding; Acetylation; Alternative splicing; Aminoacyl-tRNA synthetase; Biological process; Cellular component; Coding sequence diversity; Complete proteome; Deafness; Disease; Disease mutation; Domain; Ligand; Ligase; Mitochondrion; Molecular function; Nucleotide-binding; PTM; Phosphoprotein; Protein biosynthesis; Reference proteome; Technical term; Transit peptide	histidyl-tRNA aminoacylation [GO:0006427]; translation [GO:0006412]; tRNA aminoacylation for protein translation [GO:0006418]	mitochondrial matrix [GO:0005759]; mitochondrion [GO:0005739]	ATP binding [GO:0005524]; histidine-tRNA ligase activity [GO:0004821]; protein homodimerization activity [GO:0042803]; RNA binding [GO:0003723]
Q9HAV4	XPO5	289	0.283611	81.9637	211	0.803857	509.5	TRUE	6.72319	3.69438	8.88953e-12	2.45847e-10	0.000110212	0.00169992	TRUE	TRUE	TRUE	TRUE	TRUE	TRUE	TRUE	TRUE	TRUE	TRUE	TRUE	TRUE	FALSE	TRUE	FALSE	FALSE	FALSE	FALSE	FALSE	FALSE	rnabinding	XPO5_HUMAN	reviewed	Exportin-5 (Exp5) (Ran-binding protein 21)	XPO5 KIAA1291 RANBP21	Homo sapiens (Human)	57510;	3D-structure; Acetylation; Biological process; Cellular component; Coding sequence diversity; Complete proteome; Cytoplasm; Direct protein sequencing; Molecular function; Nucleus; PTM; Phosphoprotein; Polymorphism; Protein transport; RNA-binding; RNA-mediated gene silencing; Reference proteome; Technical term; Transport; tRNA-binding	intracellular protein transport [GO:0006886]; miRNA metabolic process [GO:0010586]; positive regulation of RNA interference [GO:1900370]; pre-miRNA export from nucleus [GO:0035281]; protein export from nucleus [GO:0006611]; regulation of protein export from nucleus [GO:0046825]	cytoplasm [GO:0005737]; cytosol [GO:0005829]; micro-ribonucleoprotein complex [GO:0035068]; nuclear RNA export factor complex [GO:0042272]; nucleoplasm [GO:0005654]; nucleus [GO:0005634]; RNA nuclear export complex [GO:0042565]	mRNA binding [GO:0003729]; nuclear export signal receptor activity [GO:0005049]; nucleocytoplasmic carrier activity [GO:0140142]; pre-miRNA binding [GO:0070883]; protein transporter activity [GO:0008565]; Ran GTPase binding [GO:0008536]; RNA binding [GO:0003723]; tRNA binding [GO:0000049]
O95248	SBF1	40	0.909091	36.3636	28	0.146789	22	FALSE	2.67773	3.66945	0.00370616	0.0442506	0.000121538	0.00187219	FALSE	FALSE	FALSE	FALSE	FALSE	FALSE	FALSE	FALSE	FALSE	FALSE	FALSE	FALSE	FALSE	FALSE	FALSE	FALSE	FALSE	FALSE	FALSE	FALSE	False	MTMR5_HUMAN	reviewed	Myotubularin-related protein 5 (SET-binding factor 1) (Sbf1)	SBF1 MTMR5	Homo sapiens (Human)	6305;	Alternative splicing; Cellular component; Charcot-Marie-Tooth disease; Coding sequence diversity; Complete proteome; Disease; Disease mutation; Guanine-nucleotide releasing factor; Methylation; Molecular function; Neurodegeneration; Neuropathy; Nucleus; PTM; Phosphoprotein; Reference proteome; Technical term	phosphatidylinositol biosynthetic process [GO:0006661]; protein dephosphorylation [GO:0006470]; regulation of GTPase activity [GO:0043087]; spermatogenesis [GO:0007283]	cytoplasm [GO:0005737]; cytosol [GO:0005829]; endoplasmic reticulum membrane [GO:0005789]; integral component of membrane [GO:0016021]; nuclear body [GO:0016604]	phosphatase regulator activity [GO:0019208]; protein tyrosine/serine/threonine phosphatase activity [GO:0008138]; Rab guanyl-nucleotide exchange factor activity [GO:0017112]
Q9UEG4	ZNF629	35	1	35	33	-0.0601711	17.5	FALSE	2.55675	3.66624	0.00528271	0.0602321	0.000123072	0.00188848	FALSE	FALSE	FALSE	FALSE	FALSE	FALSE	FALSE	FALSE	FALSE	FALSE	FALSE	FALSE	FALSE	FALSE	FALSE	FALSE	FALSE	FALSE	FALSE	FALSE	False	ZN629_HUMAN	reviewed	Zinc finger protein 629 (Zinc finger protein 65)	ZNF629 KIAA0326 ZNF65	Homo sapiens (Human)	23361;	Biological process; Cellular component; Coding sequence diversity; Complete proteome; DNA-binding; Domain; Isopeptide bond; Ligand; Metal-binding; Molecular function; Nucleus; PTM; Phosphoprotein; Polymorphism; Reference proteome; Repeat; Technical term; Transcription; Transcription regulation; Ubl conjugation; Zinc; Zinc-finger	regulation of transcription, DNA-templated [GO:0006355]; transcription, DNA-templated [GO:0006351]	nucleus [GO:0005634]	DNA binding [GO:0003677]; DNA binding transcription factor activity [GO:0003700]; metal ion binding [GO:0046872]
A4D1E9	GTPBP10	35	1	35	32	-0.0592867	17.5	TRUE	2.55675	3.66624	0.00528271	0.0602321	0.000123072	0.00188848	FALSE	FALSE	TRUE	FALSE	FALSE	FALSE	TRUE	FALSE	FALSE	FALSE	FALSE	FALSE	FALSE	TRUE	FALSE	FALSE	FALSE	FALSE	FALSE	FALSE	high_throughput	GTPBA_HUMAN	reviewed	GTP-binding protein 10 (Protein obg homolog 2) (ObgH2)	GTPBP10 OBGH2 UG0751c10	Homo sapiens (Human)	85865;	Alternative splicing; Biological process; Cellular component; Chromosome; Coding sequence diversity; Complete proteome; GTP-binding; Ligand; Nucleotide-binding; Nucleus; Polymorphism; Reference proteome; Ribosome biogenesis; Technical term	ribosome biogenesis [GO:0042254]	chromosome [GO:0005694]; mitochondrion [GO:0005739]; nucleolus [GO:0005730]	GTP binding [GO:0005525]; RNA binding [GO:0003723]
Q9UNX4	WDR3	35	1	35	24	-0.0617963	17.5	TRUE	2.55675	3.66624	0.00528271	0.0602321	0.000123072	0.00188848	FALSE	TRUE	TRUE	TRUE	FALSE	FALSE	TRUE	TRUE	TRUE	TRUE	FALSE	TRUE	FALSE	TRUE	FALSE	FALSE	FALSE	FALSE	FALSE	FALSE	rna_term	WDR3_HUMAN	reviewed	WD repeat-containing protein 3	WDR3	Homo sapiens (Human)	10885;	Cellular component; Coding sequence diversity; Complete proteome; Domain; Isopeptide bond; Nucleus; PTM; Phosphoprotein; Polymorphism; Reference proteome; Repeat; Technical term; Ubl conjugation; WD repeat	maturation of SSU-rRNA [GO:0030490]; rRNA processing [GO:0006364]	nuclear membrane [GO:0031965]; nucleolus [GO:0005730]; nucleoplasm [GO:0005654]; nucleus [GO:0005634]; Pwp2p-containing subcomplex of 90S preribosome [GO:0034388]; small-subunit processome [GO:0032040]	RNA binding [GO:0003723]; snoRNA binding [GO:0030515]
P49916	LIG3	89	0.429952	38.2657	48.0003	0.880563	103.5	TRUE	2.84647	3.66088	0.00221032	0.027727	0.000125677	0.00192597	FALSE	FALSE	TRUE	FALSE	FALSE	FALSE	FALSE	TRUE	FALSE	TRUE	FALSE	FALSE	FALSE	FALSE	FALSE	FALSE	FALSE	FALSE	FALSE	FALSE	high_throughput	DNLI3_HUMAN	reviewed	DNA ligase 3 (EC 6.5.1.1) (DNA ligase III) (Polydeoxyribonucleotide synthase [ATP] 3)	LIG3	Homo sapiens (Human)	3980;	3D-structure; ATP-binding; Alternative initiation; Alternative splicing; Biological process; Cell cycle; Cell division; Cellular component; Coding sequence diversity; Complete proteome; DNA damage; DNA recombination; DNA repair; DNA replication; Domain; Ligand; Ligase; Magnesium; Metal-binding; Mitochondrion; Molecular function; Nucleotide-binding; Nucleus; PTM; Phosphoprotein; Polymorphism; Reference proteome; Technical term; Transit peptide; Zinc; Zinc-finger	base-excision repair, DNA ligation [GO:0006288]; cell cycle [GO:0007049]; cell division [GO:0051301]; DNA biosynthetic process [GO:0071897]; DNA ligation [GO:0006266]; DNA replication [GO:0006260]; double-strand break repair [GO:0006302]; double-strand break repair via alternative nonhomologous end joining [GO:0097681]; double-strand break repair via homologous recombination [GO:0000724]; mitochondrial DNA repair [GO:0043504]; mitochondrion organization [GO:0007005]; negative regulation of mitochondrial DNA replication [GO:0090298]; nucleotide-excision repair, DNA gap filling [GO:0006297]; transcription-coupled nucleotide-excision repair [GO:0006283]	DNA ligase III-XRCC1 complex [GO:0070421]; mitochondrion [GO:0005739]; nucleoplasm [GO:0005654]; nucleus [GO:0005634]	ATP binding [GO:0005524]; DNA binding [GO:0003677]; DNA ligase (ATP) activity [GO:0003910]; DNA ligase activity [GO:0003909]; zinc ion binding [GO:0008270]
P62314	SNRPD1	252	0.321429	81	163	0.338477	392	TRUE	6.63769	3.64745	1.59315e-11	4.35534e-10	0.000132427	0.0020268	TRUE	TRUE	TRUE	TRUE	FALSE	TRUE	TRUE	FALSE	FALSE	FALSE	TRUE	FALSE	FALSE	TRUE	TRUE	TRUE	FALSE	FALSE	FALSE	FALSE	rnabinding_rnp	SMD1_HUMAN	reviewed	Small nuclear ribonucleoprotein Sm D1 (Sm-D1) (Sm-D autoantigen) (snRNP core protein D1)	SNRPD1	Homo sapiens (Human)	6632;	3D-structure; Biological process; Cellular component; Complete proteome; Cytoplasm; Direct protein sequencing; Domain; Isopeptide bond; Methylation; Molecular function; Nucleus; PTM; Reference proteome; Repeat; Ribonucleoprotein; Spliceosome; Technical term; Ubl conjugation; mRNA processing; mRNA splicing	mRNA splicing, via spliceosome [GO:0000398]; nuclear import [GO:0051170]; RNA splicing [GO:0008380]; spliceosomal complex assembly [GO:0000245]; spliceosomal snRNP assembly [GO:0000387]	catalytic step 2 spliceosome [GO:0071013]; commitment complex [GO:0000243]; cytosol [GO:0005829]; methylosome [GO:0034709]; nucleoplasm [GO:0005654]; nucleus [GO:0005634]; pICln-Sm protein complex [GO:0034715]; precatalytic spliceosome [GO:0071011]; prespliceosome [GO:0071010]; small nuclear ribonucleoprotein complex [GO:0030532]; SMN-Sm protein complex [GO:0034719]; spliceosomal tri-snRNP complex [GO:0097526]; U12-type spliceosomal complex [GO:0005689]; U1 snRNP [GO:0005685]; U2 snRNP [GO:0005686]; U4 snRNP [GO:0005687]; U5 snRNP [GO:0005682]	RNA binding [GO:0003723]; U1 snRNP binding [GO:1990446]
Q96EY1	DNAJA3	72	0.473684	34.1053	37	0.824694	76	TRUE	2.47738	3.64374	0.00661764	0.0730705	0.000134352	0.00205362	FALSE	TRUE	FALSE	FALSE	FALSE	FALSE	FALSE	FALSE	FALSE	FALSE	FALSE	FALSE	FALSE	FALSE	FALSE	FALSE	FALSE	FALSE	FALSE	FALSE	rna_term	DNJA3_HUMAN	reviewed	DnaJ homolog subfamily A member 3, mitochondrial (DnaJ protein Tid-1) (hTid-1) (Hepatocellular carcinoma-associated antigen 57) (Tumorous imaginal discs protein Tid56 homolog)	DNAJA3 HCA57 TID1	Homo sapiens (Human)	9093;	3D-structure; Acetylation; Alternative splicing; Apoptosis; Biological process; Cell junction; Cell membrane; Cellular component; Chaperone; Coding sequence diversity; Complete proteome; Cytoplasm; Domain; Ligand; Membrane; Metal-binding; Methylation; Mitochondrion; Molecular function; PTM; Phosphoprotein; Polymorphism; Postsynaptic cell membrane; Reference proteome; Repeat; Synapse; Technical term; Transit peptide; Zinc; Zinc-finger	activation-induced cell death of T cells [GO:0006924]; activation of cysteine-type endopeptidase activity involved in apoptotic process [GO:0006919]; cell aging [GO:0007569]; mitochondrial DNA replication [GO:0006264]; mitochondrion organization [GO:0007005]; negative regulation of apoptotic process [GO:0043066]; negative regulation of cell proliferation [GO:0008285]; negative regulation of cysteine-type endopeptidase activity involved in apoptotic process [GO:0043154]; negative regulation of I-kappaB kinase/NF-kappaB signaling [GO:0043124]; negative regulation of interferon-gamma-mediated signaling pathway [GO:0060336]; negative regulation of NF-kappaB transcription factor activity [GO:0032088]; negative regulation of programmed cell death [GO:0043069]; negative regulation of protein kinase activity [GO:0006469]; negative regulation of transcription from RNA polymerase II promoter [GO:0000122]; neuromuscular junction development [GO:0007528]; positive regulation of apoptotic process [GO:0043065]; positive regulation of protein ubiquitination [GO:0031398]; positive regulation of T cell proliferation [GO:0042102]; protein folding [GO:0006457]; protein stabilization [GO:0050821]; response to heat [GO:0009408]; response to interferon-gamma [GO:0034341]; skeletal muscle acetylcholine-gated channel clustering [GO:0071340]; small GTPase mediated signal transduction [GO:0007264]; T cell differentiation in thymus [GO:0033077]	cell junction [GO:0030054]; cytoplasm [GO:0005737]; cytosol [GO:0005829]; extrinsic component of plasma membrane [GO:0019897]; intracellular membrane-bounded organelle [GO:0043231]; mitochondrial matrix [GO:0005759]; mitochondrial nucleoid [GO:0042645]; mitochondrion [GO:0005739]; neuromuscular junction [GO:0031594]; nucleus [GO:0005634]; postsynaptic membrane [GO:0045211]	ATP binding [GO:0005524]; GTPase regulator activity [GO:0030695]; Hsp70 protein binding [GO:0030544]; interferon-gamma receptor binding [GO:0005133]; metal ion binding [GO:0046872]; NF-kappaB binding [GO:0051059]; protein kinase binding [GO:0019901]; transcription factor binding [GO:0008134]; unfolded protein binding [GO:0051082]
Q6PJG6	BRAT1	92	0.455446	41.901	58.0002	0.516201	101	TRUE	3.16898	3.63745	0.00076487	0.0105889	0.000137673	0.00210167	FALSE	FALSE	TRUE	FALSE	FALSE	FALSE	FALSE	TRUE	FALSE	TRUE	FALSE	FALSE	FALSE	FALSE	FALSE	FALSE	FALSE	FALSE	FALSE	FALSE	high_throughput	BRAT1_HUMAN	reviewed	BRCA1-associated ATM activator 1 (BRCA1-associated protein required for ATM activation protein 1)	BRAT1 BAAT1 C7orf27	Homo sapiens (Human)	221927;	3D-structure; Alternative splicing; Biological process; Cellular component; Coding sequence diversity; Complete proteome; Cytoplasm; DNA damage; Disease; Domain; Epilepsy; Nucleus; PTM; Phosphoprotein; Polymorphism; Reference proteome; Repeat; Technical term; Ubl conjugation	apoptotic process [GO:0006915]; cell migration [GO:0016477]; cell proliferation [GO:0008283]; cellular response to DNA damage stimulus [GO:0006974]; glucose metabolic process [GO:0006006]; mitochondrion localization [GO:0051646]; positive regulation of cell growth [GO:0030307]; positive regulation of protein phosphorylation [GO:0001934]; response to ionizing radiation [GO:0010212]	cytoplasm [GO:0005737]; membrane [GO:0016020]; nucleoplasm [GO:0005654]; nucleus [GO:0005634]
Q9NV70	EXOC1	88	0.458333	40.3333	86	0.836665	96	FALSE	3.02991	3.62945	0.00122315	0.0163435	0.000142014	0.00216516	FALSE	FALSE	FALSE	FALSE	FALSE	FALSE	FALSE	FALSE	FALSE	FALSE	FALSE	FALSE	FALSE	FALSE	FALSE	FALSE	FALSE	FALSE	FALSE	FALSE	False	EXOC1_HUMAN	reviewed	Exocyst complex component 1 (Exocyst complex component Sec3)	EXOC1 SEC3 SEC3L1 BM-012	Homo sapiens (Human)	55763;	Alternative splicing; Antiviral defense; Biological process; Cellular component; Coding sequence diversity; Coiled coil; Complete proteome; Cytoplasm; Direct protein sequencing; Domain; Exocytosis; Host-virus interaction; PTM; Phosphoprotein; Protein transport; Reference proteome; Technical term; Transport	defense response to virus [GO:0051607]; exocyst localization [GO:0051601]; exocytosis [GO:0006887]; Golgi to plasma membrane transport [GO:0006893]; phosphatidylinositol-mediated signaling [GO:0048015]; positive regulation of protein secretion [GO:0050714]; protein transport [GO:0015031]; regulation of macroautophagy [GO:0016241]; viral process [GO:0016032]	cytoplasm [GO:0005737]; cytoplasmic side of apical plasma membrane [GO:0098592]; cytosol [GO:0005829]; exocyst [GO:0000145]; Flemming body [GO:0090543]; membrane [GO:0016020]; perinuclear region of cytoplasm [GO:0048471]; plasma membrane [GO:0005886]	GTP-Rho binding [GO:0017049]; phosphatidylinositol-4,5-bisphosphate binding [GO:0005546]
Q9Y4R8	TELO2	116	0.39726	46.0822	74.0004	0.620345	146	FALSE	3.53992	3.6123	0.000200123	0.00310511	0.000151746	0.00231058	FALSE	FALSE	TRUE	FALSE	FALSE	FALSE	FALSE	TRUE	FALSE	FALSE	FALSE	FALSE	FALSE	FALSE	FALSE	FALSE	FALSE	FALSE	FALSE	FALSE	high_throughput	TELO2_HUMAN	reviewed	Telomere length regulation protein TEL2 homolog (Protein clk-2 homolog) (hCLK2)	TELO2 KIAA0683	Homo sapiens (Human)	9894;	3D-structure; Acetylation; Cellular component; Chromosome; Coding sequence diversity; Complete proteome; Cytoplasm; Disease; Disease mutation; Hydroxylation; Membrane; Mental retardation; Nucleus; PTM; Phosphoprotein; Polymorphism; Reference proteome; Technical term; Telomere; Ubl conjugation	positive regulation of protein serine/threonine kinase activity [GO:0071902]; positive regulation of TORC1 signaling [GO:1904263]; positive regulation of TORC2 signaling [GO:1904515]; protein stabilization [GO:0050821]; regulation of TOR signaling [GO:0032006]	chromosome, telomeric region [GO:0000781]; cytoplasm [GO:0005737]; cytosol [GO:0005829]; intracellular [GO:0005622]; membrane [GO:0016020]; nuclear body [GO:0016604]; nuclear periphery [GO:0034399]; nucleus [GO:0005634]; TORC1 complex [GO:0031931]; TORC2 complex [GO:0031932]	Hsp90 protein binding [GO:0051879]; protein complex binding [GO:0032403]; protein complex scaffold activity [GO:0032947]; protein kinase binding [GO:0019901]
P11021	HSPA5	590	0.136955	80.8032	415.005	0.891611	2154	TRUE	6.62023	3.61181	1.7932e-11	4.89099e-10	0.000152035	0.00231202	FALSE	TRUE	TRUE	FALSE	FALSE	FALSE	TRUE	TRUE	FALSE	FALSE	FALSE	TRUE	FALSE	FALSE	TRUE	FALSE	FALSE	FALSE	FALSE	FALSE	rna_term	BIP_HUMAN	reviewed	Endoplasmic reticulum chaperone BiP (EC 3.6.4.10) (78 kDa glucose-regulated protein) (GRP-78) (Binding-immunoglobulin protein) (BiP) (Heat shock protein 70 family protein 5) (HSP70 family protein 5) (Heat shock protein family A member 5) (Immunoglobulin heavy chain-binding protein)	HSPA5 GRP78	Homo sapiens (Human)	3309;	3D-structure; ATP-binding; Acetylation; Cellular component; Coding sequence diversity; Complete proteome; Cytoplasm; Direct protein sequencing; Domain; Endoplasmic reticulum; Hydrolase; Isopeptide bond; Ligand; Methylation; Molecular function; Nitration; Nucleotide-binding; PTM; Phosphoprotein; Polymorphism; Reference proteome; Signal; Technical term; Ubl conjugation	activation of signaling protein activity involved in unfolded protein response [GO:0006987]; ATF6-mediated unfolded protein response [GO:0036500]; cellular response to antibiotic [GO:0071236]; cellular response to calcium ion [GO:0071277]; cellular response to cAMP [GO:0071320]; cellular response to drug [GO:0035690]; cellular response to gamma radiation [GO:0071480]; cellular response to glucose starvation [GO:0042149]; cellular response to interleukin-4 [GO:0071353]; cellular response to manganese ion [GO:0071287]; cellular response to nerve growth factor stimulus [GO:1990090]; cerebellar Purkinje cell layer development [GO:0021680]; cerebellum structural organization [GO:0021589]; endoplasmic reticulum unfolded protein response [GO:0030968]; ER overload response [GO:0006983]; IRE1-mediated unfolded protein response [GO:0036498]; maintenance of protein localization in endoplasmic reticulum [GO:0035437]; negative regulation of apoptotic process [GO:0043066]; negative regulation of protein homodimerization activity [GO:0090074]; negative regulation of transforming growth factor beta receptor signaling pathway [GO:0030512]; neuron apoptotic process [GO:0051402]; neuron differentiation [GO:0030182]; PERK-mediated unfolded protein response [GO:0036499]; positive regulation of cell migration [GO:0030335]; positive regulation of neuron projection development [GO:0010976]; positive regulation of protein ubiquitination [GO:0031398]; positive regulation of transcription from RNA polymerase II promoter in response to endoplasmic reticulum stress [GO:1990440]; protein folding in endoplasmic reticulum [GO:0034975]; regulation of ATF6-mediated unfolded protein response [GO:1903891]; regulation of IRE1-mediated unfolded protein response [GO:1903894]; regulation of PERK-mediated unfolded protein response [GO:1903897]; regulation of protein folding in endoplasmic reticulum [GO:0060904]; response to cocaine [GO:0042220]; response to methamphetamine hydrochloride [GO:1904313]; stress response to metal ion [GO:0097501]; substantia nigra development [GO:0021762]; toxin transport [GO:1901998]; ubiquitin-dependent ERAD pathway [GO:0030433]	cell surface [GO:0009986]; endoplasmic reticulum [GO:0005783]; endoplasmic reticulum chaperone complex [GO:0034663]; endoplasmic reticulum-Golgi intermediate compartment [GO:0005793]; endoplasmic reticulum lumen [GO:0005788]; endoplasmic reticulum membrane [GO:0005789]; extracellular exosome [GO:0070062]; extracellular matrix [GO:0031012]; focal adhesion [GO:0005925]; integral component of endoplasmic reticulum membrane [GO:0030176]; melanosome [GO:0042470]; membrane [GO:0016020]; midbody [GO:0030496]; mitochondrion [GO:0005739]; myelin sheath [GO:0043209]; nucleus [GO:0005634]; plasma membrane [GO:0005886]; protein complex [GO:0043234]; smooth endoplasmic reticulum [GO:0005790]	ATPase activity [GO:0016887]; ATP binding [GO:0005524]; cadherin binding [GO:0045296]; calcium ion binding [GO:0005509]; chaperone binding [GO:0051087]; enzyme binding [GO:0019899]; misfolded protein binding [GO:0051787]; protein domain specific binding [GO:0019904]; ribosome binding [GO:0043022]; ubiquitin protein ligase binding [GO:0031625]; unfolded protein binding [GO:0051082]
Q9NVH0	EXD2	25	0.641026	16.0256	24	0.64222	19.5	FALSE	0.873422	3.60729	0.191217	0.693842	0.000154706	0.00234663	FALSE	FALSE	FALSE	FALSE	FALSE	FALSE	FALSE	FALSE	FALSE	FALSE	FALSE	FALSE	FALSE	FALSE	FALSE	FALSE	FALSE	FALSE	FALSE	FALSE	False	EXD2_HUMAN	reviewed	Exonuclease 3'-5' domain-containing protein 2 (EC 3.1.11.1) (Exonuclease 3'-5' domain-like-containing protein 2)	EXD2 C14orf114 EXDL2	Homo sapiens (Human)	55218;	Alternative splicing; Cellular component; Coding sequence diversity; Complete proteome; Exonuclease; Hydrolase; Molecular function; Nuclease; Nucleus; Polymorphism; Reference proteome; Technical term	DNA double-strand break processing [GO:0000729]; double-strand break repair [GO:0006302]; double-strand break repair via homologous recombination [GO:0000724]; nucleic acid phosphodiester bond hydrolysis [GO:0090305]	cytoplasm [GO:0005737]; nucleus [GO:0005634]	3'-5' exonuclease activity [GO:0008408]; exodeoxyribonuclease I activity [GO:0008852]; nucleic acid binding [GO:0003676]; single-stranded DNA 3'-5' exodeoxyribonuclease activity [GO:0008310]
Q96KA5	CLPTM1L	25	0.641026	16.0256	15.0001	0.313882	19.5	FALSE	0.873422	3.60729	0.191217	0.693842	0.000154706	0.00234663	FALSE	FALSE	TRUE	FALSE	FALSE	FALSE	TRUE	FALSE	FALSE	FALSE	FALSE	FALSE	FALSE	FALSE	FALSE	FALSE	FALSE	FALSE	FALSE	FALSE	high_throughput	CLP1L_HUMAN	reviewed	Cleft lip and palate transmembrane protein 1-like protein (CLPTM1-like protein) (Cisplatin resistance-related protein 9) (CRR9p)	CLPTM1L CRR9	Homo sapiens (Human)	81037;	Alternative splicing; Apoptosis; Biological process; Cellular component; Coding sequence diversity; Complete proteome; Domain; Glycoprotein; Membrane; PTM; Polymorphism; Reference proteome; Technical term; Transmembrane; Transmembrane helix	apoptotic process [GO:0006915]	integral component of membrane [GO:0016021]; membrane [GO:0016020]
Q14527	HLTF	53	0.929825	49.2807	42	0.0478941	28.5	TRUE	3.82368	3.60304	6.5737e-05	0.00109488	0.000157257	0.00238229	FALSE	FALSE	TRUE	TRUE	FALSE	FALSE	TRUE	FALSE	FALSE	FALSE	FALSE	FALSE	FALSE	TRUE	FALSE	FALSE	FALSE	TRUE	FALSE	FALSE	high_throughput	HLTF_HUMAN	reviewed	Helicase-like transcription factor (EC 2.3.2.27) (EC 3.6.4.-) (DNA-binding protein/plasminogen activator inhibitor 1 regulator) (HIP116) (RING finger protein 80) (RING-type E3 ubiquitin transferase HLTF) (SWI/SNF-related matrix-associated actin-dependent regulator of chromatin subfamily A member 3) (Sucrose nonfermenting protein 2-like 3)	HLTF HIP116A RNF80 SMARCA3 SNF2L3 ZBU1	Homo sapiens (Human)	6596;	3D-structure; ATP-binding; Activator; Alternative initiation; Biological process; Cellular component; Chromatin regulator; Coding sequence diversity; Complete proteome; Cytoplasm; DNA-binding; Domain; Helicase; Hydrolase; Isopeptide bond; Ligand; Metal-binding; Methylation; Molecular function; Multifunctional enzyme; Nucleotide-binding; Nucleus; PTM; Phosphoprotein; Polymorphism; Reference proteome; Technical term; Transcription; Transferase; Ubl conjugation; Ubl conjugation pathway; Zinc; Zinc-finger	covalent chromatin modification [GO:0016569]; protein ubiquitination [GO:0016567]; regulation of transcription, DNA-templated [GO:0006355]	cytoplasm [GO:0005737]; membrane [GO:0016020]; nucleolus [GO:0005730]; nucleoplasm [GO:0005654]; nucleus [GO:0005634]	ATPase activity [GO:0016887]; ATP binding [GO:0005524]; DNA binding [GO:0003677]; helicase activity [GO:0004386]; RNA binding [GO:0003723]; RNA polymerase II proximal promoter sequence-specific DNA binding [GO:0000978]; transcriptional activator activity, RNA polymerase II proximal promoter sequence-specific DNA binding [GO:0001077]; ubiquitin protein ligase activity [GO:0061630]; ubiquitin protein ligase binding [GO:0031625]; zinc ion binding [GO:0008270]
Q86X67	NUDT13	25	0.641026	16.0256	19.0001	0.118107	19.5	FALSE	0.873422	3.59841	0.191217	0.693842	0.000160082	0.00242201	FALSE	FALSE	FALSE	FALSE	FALSE	FALSE	FALSE	FALSE	FALSE	FALSE	FALSE	FALSE	FALSE	FALSE	FALSE	FALSE	FALSE	FALSE	FALSE	FALSE	False	NUD13_HUMAN	reviewed	Nucleoside diphosphate-linked moiety X motif 13 (Nudix motif 13) (EC 3.-.-.-) (Protein KiSS-16)	NUDT13	Homo sapiens (Human)	25961;	Alternative splicing; Coding sequence diversity; Complete proteome; Hydrolase; Molecular function; Polymorphism; Reference proteome; Technical term	nucleobase-containing small molecule interconversion [GO:0015949]	mitochondrial matrix [GO:0005759]	metal ion binding [GO:0046872]; pyrophosphatase activity [GO:0016462]
Q14257	RCN2	135	0.382436	51.6289	101	0.646858	176.5	FALSE	4.032	3.59616	2.76517e-05	0.000480751	0.000161472	0.00243683	FALSE	FALSE	TRUE	FALSE	FALSE	FALSE	TRUE	FALSE	FALSE	FALSE	FALSE	FALSE	FALSE	FALSE	FALSE	FALSE	FALSE	FALSE	FALSE	FALSE	high_throughput	RCN2_HUMAN	reviewed	Reticulocalbin-2 (Calcium-binding protein ERC-55) (E6-binding protein) (E6BP)	RCN2 ERC55	Homo sapiens (Human)	5955;	Alternative splicing; Calcium; Cellular component; Coding sequence diversity; Complete proteome; Direct protein sequencing; Domain; Endoplasmic reticulum; Ligand; Metal-binding; PTM; Phosphoprotein; Reference proteome; Repeat; Signal; Technical term		endoplasmic reticulum [GO:0005783]; endoplasmic reticulum lumen [GO:0005788]; nucleolus [GO:0005730]	calcium ion binding [GO:0005509]
O75817	POP7	56	0.823529	46.1176	37.0001	0.021937	34	TRUE	3.54307	3.59644	0.000197751	0.00307406	0.000161298	0.00243683	FALSE	TRUE	TRUE	TRUE	FALSE	FALSE	TRUE	FALSE	FALSE	FALSE	TRUE	FALSE	FALSE	FALSE	FALSE	FALSE	FALSE	TRUE	FALSE	FALSE	rna_term	POP7_HUMAN	reviewed	Ribonuclease P protein subunit p20 (RNaseP protein p20) (EC 3.1.26.5) (Ribonucleases P/MRP protein subunit POP7 homolog) (hPOP7)	POP7 RPP20	Homo sapiens (Human)	10248;	Biological process; Cellular component; Complete proteome; Cytoplasm; Direct protein sequencing; Hydrolase; Molecular function; Nucleus; Reference proteome; Technical term; tRNA processing	RNA phosphodiester bond hydrolysis, endonucleolytic [GO:0090502]; tRNA 5'-leader removal [GO:0001682]; tRNA processing [GO:0008033]	cytoplasm [GO:0005737]; multimeric ribonuclease P complex [GO:0030681]; nucleolar ribonuclease P complex [GO:0005655]; nucleoplasm [GO:0005654]; nucleus [GO:0005634]; ribonuclease MRP complex [GO:0000172]	ribonuclease P activity [GO:0004526]; RNA binding [GO:0003723]
Q14980	NUMA1	93	0.462687	43.0299	76	0.680924	100.5	TRUE	3.26913	3.59455	0.000539394	0.00770045	0.000162479	0.00244893	FALSE	FALSE	TRUE	FALSE	FALSE	FALSE	TRUE	FALSE	TRUE	TRUE	FALSE	FALSE	FALSE	FALSE	FALSE	FALSE	FALSE	FALSE	FALSE	FALSE	high_throughput	NUMA1_HUMAN	reviewed	Nuclear mitotic apparatus protein 1 (Nuclear matrix protein-22) (NMP-22) (Nuclear mitotic apparatus protein) (NuMA protein) (SP-H antigen)	NUMA1 NMP22 NUMA	Homo sapiens (Human)	4926;	3D-structure; ADP-ribosylation; Acetylation; Alternative splicing; Biological process; Cell cycle; Cell division; Cell membrane; Cellular component; Chromosome; Chromosome partition; Coding sequence diversity; Coiled coil; Complete proteome; Cytoplasm; Cytoskeleton; Domain; Glycoprotein; Isopeptide bond; Ligand; Lipid-binding; Lipoprotein; Membrane; Microtubule; Mitosis; Nucleus; PTM; Phosphoprotein; Polymorphism; Reference proteome; Technical term; Ubl conjugation	anastral spindle assembly [GO:0055048]; astral microtubule organization [GO:0030953]; cell division [GO:0051301]; chromosome segregation [GO:0007059]; establishment of mitotic spindle orientation [GO:0000132]; meiotic cell cycle [GO:0051321]; microtubule bundle formation [GO:0001578]; nucleus organization [GO:0006997]; positive regulation of BMP signaling pathway [GO:0030513]; positive regulation of chromosome segregation [GO:0051984]; positive regulation of chromosome separation [GO:1905820]; positive regulation of hair follicle development [GO:0051798]; positive regulation of intracellular transport [GO:0032388]; positive regulation of keratinocyte differentiation [GO:0045618]; positive regulation of microtubule polymerization [GO:0031116]; positive regulation of mitotic spindle elongation [GO:1902846]; positive regulation of protein localization to cell cortex [GO:1904778]; positive regulation of protein localization to spindle pole body [GO:1902365]; positive regulation of spindle assembly [GO:1905832]; regulation of metaphase plate congression [GO:0090235]; regulation of mitotic spindle organization [GO:0060236]	cell cortex [GO:0005938]; cell cortex region [GO:0099738]; centrosome [GO:0005813]; chromosome [GO:0005694]; cortical microtubule [GO:0055028]; cytoplasmic microtubule bundle [GO:1905720]; cytosol [GO:0005829]; dendrite [GO:0030425]; extracellular exosome [GO:0070062]; extrinsic component of plasma membrane [GO:0019897]; Golgi membrane [GO:0000139]; lateral cell cortex [GO:0097575]; lateral plasma membrane [GO:0016328]; microtubule bundle [GO:0097427]; microtubule minus-end [GO:0036449]; microtubule plus-end [GO:0035371]; mitotic spindle [GO:0072686]; mitotic spindle astral microtubule [GO:0061673]; mitotic spindle midzone [GO:1990023]; mitotic spindle pole [GO:0097431]; neuronal cell body [GO:0043025]; nuclear matrix [GO:0016363]; nucleoplasm [GO:0005654]; nucleus [GO:0005634]; protein complex [GO:0043234]; spindle [GO:0005819]; spindle microtubule [GO:0005876]; spindle pole [GO:0000922]; spindle pole centrosome [GO:0031616]	disordered domain specific binding [GO:0097718]; dynein complex binding [GO:0070840]; microtubule binding [GO:0008017]; microtubule minus-end binding [GO:0051011]; microtubule plus-end binding [GO:0051010]; phosphatidylinositol binding [GO:0035091]; protein complex binding [GO:0032403]; protein C-terminus binding [GO:0008022]; protein domain specific binding [GO:0019904]; structural molecule activity [GO:0005198]; tubulin binding [GO:0015631]
Q8TBB5	KLHDC4	48	0.489796	23.5102	33.9999	0.483001	49	FALSE	1.53742	3.59354	0.0620949	0.493275	0.000163105	0.00245525	FALSE	FALSE	TRUE	FALSE	FALSE	FALSE	TRUE	FALSE	FALSE	FALSE	FALSE	FALSE	FALSE	FALSE	FALSE	FALSE	FALSE	FALSE	FALSE	FALSE	high_throughput	KLDC4_HUMAN	reviewed	Kelch domain-containing protein 4	KLHDC4	Homo sapiens (Human)	54758;	Alternative splicing; Coding sequence diversity; Complete proteome; Domain; Kelch repeat; PTM; Phosphoprotein; Polymorphism; Reference proteome; Repeat; Technical term
Q15459	SF3A1	315	0.255474	80.4745	292.001	0.953865	616.5	TRUE	6.59107	3.58842	2.18336e-11	5.94153e-10	0.000166344	0.00250084	TRUE	TRUE	TRUE	TRUE	TRUE	TRUE	TRUE	TRUE	FALSE	TRUE	TRUE	TRUE	FALSE	TRUE	FALSE	FALSE	FALSE	FALSE	FALSE	FALSE	rnabinding	SF3A1_HUMAN	reviewed	Splicing factor 3A subunit 1 (SF3a120) (Spliceosome-associated protein 114) (SAP 114)	SF3A1 SAP114	Homo sapiens (Human)	10291;	3D-structure; Acetylation; Alternative splicing; Biological process; Cellular component; Coding sequence diversity; Complete proteome; Domain; Isopeptide bond; Nucleus; PTM; Phosphoprotein; Polymorphism; Reference proteome; Repeat; Spliceosome; Technical term; Ubl conjugation; mRNA processing; mRNA splicing	mRNA 3'-splice site recognition [GO:0000389]; mRNA processing [GO:0006397]; mRNA splicing, via spliceosome [GO:0000398]; regulation of alternative mRNA splicing, via spliceosome [GO:0000381]	catalytic step 2 spliceosome [GO:0071013]; nuclear speck [GO:0016607]; nucleoplasm [GO:0005654]; spliceosomal complex [GO:0005681]; U2 snRNP [GO:0005686]; U2-type prespliceosome [GO:0071004]; U2-type spliceosomal complex [GO:0005684]	RNA binding [GO:0003723]
O43815	STRN	123	0.392971	48.3355	118	0.755069	156.5	FALSE	3.73982	3.57313	9.20749e-05	0.001502	0.00017637	0.00264822	FALSE	FALSE	TRUE	FALSE	FALSE	FALSE	FALSE	TRUE	FALSE	FALSE	FALSE	FALSE	FALSE	FALSE	FALSE	FALSE	FALSE	FALSE	FALSE	FALSE	high_throughput	STRN_HUMAN	reviewed	Striatin	STRN	Homo sapiens (Human)	6801;	Alternative splicing; Calmodulin-binding; Cell projection; Cellular component; Coding sequence diversity; Coiled coil; Complete proteome; Cytoplasm; Domain; Membrane; Molecular function; PTM; Phosphoprotein; Reference proteome; Repeat; Technical term; WD repeat	bicellular tight junction assembly [GO:0070830]; dendrite development [GO:0016358]; locomotory behavior [GO:0007626]; negative regulation of cell proliferation [GO:0008285]; Wnt signaling pathway [GO:0016055]	bicellular tight junction [GO:0005923]; cytoplasm [GO:0005737]; dendritic spine [GO:0043197]; membrane [GO:0016020]; neuronal cell body [GO:0043025]; postsynaptic density [GO:0014069]; postsynaptic membrane [GO:0045211]	armadillo repeat domain binding [GO:0070016]; calmodulin binding [GO:0005516]; estrogen receptor binding [GO:0030331]; protein complex binding [GO:0032403]; protein phosphatase 2A binding [GO:0051721]
Q8NCM8	DYNC2H1	220	0.364238	80.1325	175	0.804137	302	TRUE	6.56073	3.56409	2.67729e-11	7.20324e-10	0.000182563	0.00273775	FALSE	FALSE	TRUE	FALSE	FALSE	FALSE	FALSE	TRUE	FALSE	FALSE	FALSE	TRUE	FALSE	FALSE	FALSE	FALSE	FALSE	FALSE	FALSE	FALSE	high_throughput	DYHC2_HUMAN	reviewed	Cytoplasmic dynein 2 heavy chain 1 (Cytoplasmic dynein 2 heavy chain) (Dynein cytoplasmic heavy chain 2) (Dynein heavy chain 11) (hDHC11) (Dynein heavy chain isotype 1B)	DYNC2H1 DHC1B DHC2 DNCH2 DYH1B KIAA1997	Homo sapiens (Human)	79659;	3D-structure; ATP-binding; Alternative splicing; Biological process; Cell membrane; Cell projection; Cellular component; Ciliopathy; Cilium; Cilium biogenesis/degradation; Coding sequence diversity; Coiled coil; Complete proteome; Cytoplasm; Cytoskeleton; Developmental protein; Disease; Disease mutation; Domain; Dynein; Ligand; Membrane; Microtubule; Molecular function; Motor protein; Nucleotide-binding; Polymorphism; Reference proteome; Technical term	cilium assembly [GO:0060271]; Golgi organization [GO:0007030]; intraciliary retrograde transport [GO:0035721]; intraciliary transport involved in cilium assembly [GO:0035735]; multicellular organism development [GO:0007275]	axoneme [GO:0005930]; ciliary tip [GO:0097542]; cilium [GO:0005929]; cytoplasmic dynein complex [GO:0005868]; extracellular exosome [GO:0070062]; Golgi apparatus [GO:0005794]; microtubule [GO:0005874]; motile cilium [GO:0031514]; plasma membrane [GO:0005886]	ATPase activity [GO:0016887]; ATP binding [GO:0005524]; dynein intermediate chain binding [GO:0045505]; dynein light chain binding [GO:0045503]; dynein light intermediate chain binding [GO:0051959]; microtubule motor activity [GO:0003777]; motor activity [GO:0003774]
Q5UIP0	RIF1	48	0.571429	27.4286	25.0001	0.471435	42	TRUE	1.88505	3.5624	0.0297119	0.268491	0.000183741	0.00275195	FALSE	FALSE	TRUE	TRUE	FALSE	FALSE	TRUE	TRUE	FALSE	TRUE	FALSE	FALSE	FALSE	FALSE	FALSE	FALSE	TRUE	FALSE	FALSE	FALSE	high_throughput	RIF1_HUMAN	reviewed	Telomere-associated protein RIF1 (Rap1-interacting factor 1 homolog)	RIF1	Homo sapiens (Human)	55183;	Alternative splicing; Biological process; Cell cycle; Cellular component; Chromosome; Coding sequence diversity; Complete proteome; Cytoplasm; Cytoskeleton; DNA damage; DNA repair; Nucleus; PTM; Phosphoprotein; Polymorphism; Reference proteome; Technical term; Telomere	cell cycle [GO:0007049]; cellular response to DNA damage stimulus [GO:0006974]; cellular response to leukemia inhibitory factor [GO:1990830]; chromatin silencing at telomere [GO:0006348]; double-strand break repair via nonhomologous end joining [GO:0006303]; negative regulation of double-strand break repair via homologous recombination [GO:2000042]; negative regulation of transcription from RNA polymerase II promoter [GO:0000122]; positive regulation of double-strand break repair via nonhomologous end joining [GO:2001034]; positive regulation of histone H3-K9 methylation [GO:0051574]; positive regulation of isotype switching [GO:0045830]; stem cell population maintenance [GO:0019827]; telomere maintenance [GO:0000723]; telomere maintenance in response to DNA damage [GO:0043247]	chromosome, telomeric region [GO:0000781]; condensed chromosome [GO:0000793]; cytoplasm [GO:0005737]; female pronucleus [GO:0001939]; male pronucleus [GO:0001940]; nuclear body [GO:0016604]; nuclear chromatin [GO:0000790]; nuclear membrane [GO:0031965]; nucleoplasm [GO:0005654]; nucleus [GO:0005634]; plasma membrane [GO:0005886]; site of double-strand break [GO:0035861]; spindle midzone [GO:0051233]
P49321	NASP	503	0.159127	80.0408	393	0.975433	1580.5	TRUE	6.5526	3.55757	2.82723e-11	7.58949e-10	0.000187153	0.00279953	FALSE	FALSE	TRUE	FALSE	FALSE	FALSE	TRUE	TRUE	TRUE	TRUE	FALSE	FALSE	FALSE	FALSE	FALSE	FALSE	FALSE	FALSE	FALSE	FALSE	high_throughput	NASP_HUMAN	reviewed	Nuclear autoantigenic sperm protein (NASP)	NASP	Homo sapiens (Human)	4678;	Acetylation; Alternative splicing; Biological process; Cell cycle; Cellular component; Coding sequence diversity; Coiled coil; Complete proteome; Cytoplasm; DNA replication; Domain; Isopeptide bond; Nucleus; PTM; Phosphoprotein; Polymorphism; Protein transport; Reference proteome; Repeat; TPR repeat; Technical term; Transport; Ubl conjugation	blastocyst development [GO:0001824]; cell cycle [GO:0007049]; cell proliferation [GO:0008283]; DNA replication [GO:0006260]; DNA replication-dependent nucleosome assembly [GO:0006335]; DNA replication-independent nucleosome assembly [GO:0006336]; histone exchange [GO:0043486]; male gonad development [GO:0008584]; nucleosome assembly [GO:0006334]; protein transport [GO:0015031]; response to testosterone [GO:0033574]	cytoplasm [GO:0005737]; nuclear chromatin [GO:0000790]; nucleoplasm [GO:0005654]; nucleus [GO:0005634]; protein complex [GO:0043234]	histone binding [GO:0042393]; Hsp90 protein binding [GO:0051879]; protein complex binding [GO:0032403]
Q5T4S7	UBR4	354	0.225765	79.9209	337	0.944562	784	FALSE	6.54196	3.55691	3.03586e-11	8.09471e-10	0.000187619	0.00280297	FALSE	FALSE	TRUE	FALSE	FALSE	FALSE	TRUE	TRUE	FALSE	FALSE	FALSE	FALSE	FALSE	FALSE	FALSE	FALSE	FALSE	FALSE	FALSE	FALSE	high_throughput	UBR4_HUMAN	reviewed	E3 ubiquitin-protein ligase UBR4 (EC 2.3.2.27) (600 kDa retinoblastoma protein-associated factor) (N-recognin-4) (RING-type E3 ubiquitin transferase UBR4) (Retinoblastoma-associated factor of 600 kDa) (RBAF600) (p600) (Zinc finger UBR1-type protein 1)	UBR4 KIAA0462 KIAA1307 RBAF600 ZUBR1	Homo sapiens (Human)	23352;	Acetylation; Alternative splicing; Biological process; Calmodulin-binding; Cellular component; Coding sequence diversity; Complete proteome; Cytoplasm; Cytoskeleton; Direct protein sequencing; Domain; Host-virus interaction; Ligand; Membrane; Metal-binding; Molecular function; Nucleus; PTM; Phosphoprotein; Polymorphism; Reference proteome; Technical term; Transferase; Transmembrane; Transmembrane helix; Ubl conjugation pathway; Zinc; Zinc-finger	neutrophil degranulation [GO:0043312]; protein ubiquitination involved in ubiquitin-dependent protein catabolic process [GO:0042787]; viral process [GO:0016032]	centrosome [GO:0005813]; cytosol [GO:0005829]; ficolin-1-rich granule membrane [GO:0101003]; integral component of membrane [GO:0016021]; membrane [GO:0016020]; nucleoplasm [GO:0005654]; plasma membrane [GO:0005886]; specific granule membrane [GO:0035579]; tertiary granule membrane [GO:0070821]	calmodulin binding [GO:0005516]; ubiquitin-protein transferase activity [GO:0004842]; zinc ion binding [GO:0008270]
Q01844	EWSR1	244	0.327957	80.0215	178.001	0.74484	372	TRUE	6.55089	3.55619	2.85985e-11	7.65976e-10	0.000188134	0.00280714	FALSE	FALSE	TRUE	TRUE	FALSE	FALSE	TRUE	TRUE	TRUE	TRUE	TRUE	TRUE	FALSE	TRUE	TRUE	TRUE	TRUE	FALSE	FALSE	FALSE	high_throughput	EWS_HUMAN	reviewed	RNA-binding protein EWS (EWS oncogene) (Ewing sarcoma breakpoint region 1 protein)	EWSR1 EWS	Homo sapiens (Human)	2130;	3D-structure; Acetylation; Alternative splicing; Biological process; Calmodulin-binding; Cell membrane; Cellular component; Chromosomal rearrangement; Coding sequence diversity; Complete proteome; Cytoplasm; Direct protein sequencing; Disease; Domain; Ligand; Membrane; Metal-binding; Methylation; Molecular function; Nucleus; PTM; Phosphoprotein; Proto-oncogene; RNA-binding; Reference proteome; Repeat; Repressor; Technical term; Transcription; Transcription regulation; Zinc; Zinc-finger	regulation of transcription, DNA-templated [GO:0006355]; transcription, DNA-templated [GO:0006351]	cytoplasm [GO:0005737]; nucleolus [GO:0005730]; nucleus [GO:0005634]; plasma membrane [GO:0005886]	calmodulin binding [GO:0005516]; identical protein binding [GO:0042802]; metal ion binding [GO:0046872]; RNA binding [GO:0003723]
P61326	MAGOH	150	0.390625	58.5938	117	0.822251	192	TRUE	4.6499	3.5498	1.66049e-06	3.2478e-05	0.00019276	0.00287256	FALSE	TRUE	TRUE	TRUE	FALSE	FALSE	FALSE	FALSE	FALSE	FALSE	TRUE	FALSE	FALSE	FALSE	FALSE	FALSE	FALSE	FALSE	FALSE	FALSE	rna_term	MGN_HUMAN	reviewed	Protein mago nashi homolog	MAGOH MAGOHA	Homo sapiens (Human)	4116;	3D-structure; Acetylation; Alternative splicing; Biological process; Cellular component; Coding sequence diversity; Complete proteome; Cytoplasm; Molecular function; Nonsense-mediated mRNA decay; Nucleus; PTM; RNA-binding; Reference proteome; Spliceosome; Technical term; Translation regulation; Transport; mRNA processing; mRNA splicing; mRNA transport	mRNA 3'-end processing [GO:0031124]; mRNA export from nucleus [GO:0006406]; mRNA splicing, via spliceosome [GO:0000398]; nuclear-transcribed mRNA catabolic process, nonsense-mediated decay [GO:0000184]; regulation of alternative mRNA splicing, via spliceosome [GO:0000381]; regulation of translation [GO:0006417]; RNA export from nucleus [GO:0006405]; termination of RNA polymerase II transcription [GO:0006369]	catalytic step 2 spliceosome [GO:0071013]; cytoplasm [GO:0005737]; exon-exon junction complex [GO:0035145]; nuclear speck [GO:0016607]; nucleoplasm [GO:0005654]; nucleus [GO:0005634]	RNA binding [GO:0003723]
Q9NUU7	DDX19A	82	0.465909	38.2045	52	0.441784	88	TRUE	2.84105	3.54458	0.00224828	0.0281734	0.000196617	0.00292637	FALSE	FALSE	TRUE	TRUE	FALSE	FALSE	TRUE	FALSE	FALSE	FALSE	FALSE	TRUE	FALSE	FALSE	FALSE	FALSE	FALSE	TRUE	FALSE	FALSE	high_throughput	DD19A_HUMAN	reviewed	ATP-dependent RNA helicase DDX19A (EC 3.6.4.13) (DDX19-like protein) (DEAD box protein 19A)	DDX19A DDX19L	Homo sapiens (Human)	55308;	ATP-binding; Acetylation; Alternative splicing; Biological process; Cellular component; Coding sequence diversity; Complete proteome; Cytoplasm; Helicase; Hydrolase; Isopeptide bond; Ligand; Membrane; Molecular function; Nuclear pore complex; Nucleotide-binding; Nucleus; PTM; Phosphoprotein; Protein transport; RNA-binding; Reference proteome; Technical term; Translocation; Transport; Ubl conjugation; mRNA transport	mRNA transport [GO:0051028]; protein transport [GO:0015031]; regulation of gene expression [GO:0010468]; RNA secondary structure unwinding [GO:0010501]; RNA splicing [GO:0008380]	catalytic step 2 spliceosome [GO:0071013]; cytoplasm [GO:0005737]; membrane [GO:0016020]; nuclear membrane [GO:0031965]; nuclear pore [GO:0005643]; nucleolus [GO:0005730]	ATP binding [GO:0005524]; ATP-dependent RNA helicase activity [GO:0004004]; RNA binding [GO:0003723]
P62805	HIST1H4A; HIST1H4B; HIST1H4C; HIST1H4D; HIST1H4E; HIST1H4F; HIST1H4H; HIST1H4I; HIST1H4J; HIST1H4K; HIST1H4L; HIST2H4A; HIST2H4B; HIST4H4	109	0.405204	44.1673	73.0003	0.540964	134.5	TRUE	3.37004	3.54189	0.000375788	0.00552395	0.000198633	0.00295268	FALSE	TRUE	TRUE	FALSE	FALSE	FALSE	TRUE	TRUE	TRUE	TRUE	FALSE	FALSE	FALSE	FALSE	FALSE	FALSE	FALSE	FALSE	FALSE	FALSE	rna_term	H4_HUMAN	reviewed	Histone H4	HIST1H4A H4/A H4FA; HIST1H4B H4/I H4FI; HIST1H4C H4/G H4FG; HIST1H4D H4/B H4FB; HIST1H4E H4/J H4FJ; HIST1H4F H4/C H4FC; HIST1H4H H4/H H4FH; HIST1H4I H4/M H4FM; HIST1H4J H4/E H4FE; HIST1H4K H4/D H4FD; HIST1H4L H4/K H4FK; HIST2H4A H4/N H4F2 H4FN HIST2H4; HIST2H4B H4/O H4FO; HIST4H4	Homo sapiens (Human)	121504;554313;8294;8359;8360;8361;8362;8363;8364;8365;8366;8367;8368;8370;	3D-structure; Acetylation; Cellular component; Chromosomal rearrangement; Chromosome; Citrullination; Coding sequence diversity; Complete proteome; DNA-binding; Direct protein sequencing; Hydroxylation; Isopeptide bond; Methylation; Molecular function; Nucleosome core; Nucleus; PTM; Phosphoprotein; Polymorphism; Reference proteome; Technical term; Ubl conjugation	beta-catenin-TCF complex assembly [GO:1904837]; cellular protein metabolic process [GO:0044267]; CENP-A containing nucleosome assembly [GO:0034080]; chromatin silencing at rDNA [GO:0000183]; DNA replication-dependent nucleosome assembly [GO:0006335]; DNA replication-independent nucleosome assembly [GO:0006336]; DNA-templated transcription, initiation [GO:0006352]; double-strand break repair via nonhomologous end joining [GO:0006303]; negative regulation of gene expression, epigenetic [GO:0045814]; negative regulation of megakaryocyte differentiation [GO:0045653]; nucleosome assembly [GO:0006334]; positive regulation of gene expression, epigenetic [GO:0045815]; protein heterotetramerization [GO:0051290]; regulation of gene silencing by miRNA [GO:0060964]; regulation of hematopoietic stem cell differentiation [GO:1902036]; regulation of megakaryocyte differentiation [GO:0045652]; telomere capping [GO:0016233]; telomere organization [GO:0032200]	extracellular exosome [GO:0070062]; extracellular matrix [GO:0031012]; extracellular region [GO:0005576]; membrane [GO:0016020]; nuclear chromosome [GO:0000228]; nuclear chromosome, telomeric region [GO:0000784]; nuclear nucleosome [GO:0000788]; nucleoplasm [GO:0005654]; nucleosome [GO:0000786]; nucleus [GO:0005634]; protein complex [GO:0043234]	DNA binding [GO:0003677]; histone binding [GO:0042393]; protein domain specific binding [GO:0019904]; protein heterodimerization activity [GO:0046982]; RNA binding [GO:0003723]
Q9NX62	IMPAD1	30	0.576923	17.3077	21	0.30033	26	FALSE	0.98716	3.53624	0.161782	0.693842	0.000202936	0.00301288	FALSE	FALSE	FALSE	FALSE	FALSE	FALSE	FALSE	FALSE	FALSE	FALSE	FALSE	FALSE	FALSE	FALSE	FALSE	FALSE	FALSE	FALSE	FALSE	FALSE	False	IMPA3_HUMAN	reviewed	Inositol monophosphatase 3 (IMP 3) (IMPase 3) (EC 3.1.3.25) (EC 3.1.3.7) (Golgi 3-prime phosphoadenosine 5-prime phosphate 3-prime phosphatase) (Golgi-resident PAP phosphatase) (gPAPP) (Inositol monophosphatase domain-containing protein 1) (Inositol-1(or 4)-monophosphatase 3) (Myo-inositol monophosphatase A3)	IMPAD1 IMPA3	Homo sapiens (Human)	54928;	Acetylation; Cellular component; Complete proteome; Disease; Disease mutation; Domain; Glycoprotein; Golgi apparatus; Hydrolase; Ligand; Magnesium; Membrane; Metal-binding; Molecular function; PTM; Reference proteome; Signal-anchor; Technical term; Transmembrane; Transmembrane helix	3'-phosphoadenosine 5'-phosphosulfate metabolic process [GO:0050427]; chondrocyte development [GO:0002063]; chondroitin sulfate metabolic process [GO:0030204]; embryonic digit morphogenesis [GO:0042733]; endochondral ossification [GO:0001958]; inositol biosynthetic process [GO:0006021]; phosphatidylinositol phosphorylation [GO:0046854]; post-embryonic development [GO:0009791]	cytosol [GO:0005829]; Golgi apparatus [GO:0005794]; Golgi lumen [GO:0005796]; integral component of membrane [GO:0016021]; membrane [GO:0016020]; nuclear body [GO:0016604]; nucleus [GO:0005634]	3'(2'),5'-bisphosphate nucleotidase activity [GO:0008441]; 3'-nucleotidase activity [GO:0008254]; inositol monophosphate 1-phosphatase activity [GO:0008934]; inositol monophosphate 3-phosphatase activity [GO:0052832]; inositol monophosphate 4-phosphatase activity [GO:0052833]; metal ion binding [GO:0046872]
Q8WWM7	ATXN2L	242	0.327913	79.355	151	0.893976	369	TRUE	6.49176	3.50877	4.24206e-11	1.12856e-09	0.000225091	0.00333763	FALSE	FALSE	TRUE	TRUE	FALSE	FALSE	TRUE	TRUE	TRUE	FALSE	TRUE	TRUE	FALSE	TRUE	TRUE	FALSE	FALSE	FALSE	FALSE	FALSE	high_throughput	ATX2L_HUMAN	reviewed	Ataxin-2-like protein (Ataxin-2 domain protein) (Ataxin-2-related protein)	ATXN2L A2D A2LG A2LP A2RP	Homo sapiens (Human)	11273;	Acetylation; Alternative splicing; Cellular component; Coding sequence diversity; Complete proteome; Cytoplasm; Direct protein sequencing; Isopeptide bond; Membrane; Methylation; Nucleus; PTM; Phosphoprotein; Reference proteome; Technical term; Ubl conjugation	regulation of cytoplasmic mRNA processing body assembly [GO:0010603]; stress granule assembly [GO:0034063]	cytoplasmic stress granule [GO:0010494]; cytosol [GO:0005829]; membrane [GO:0016020]; nuclear speck [GO:0016607]	cadherin binding [GO:0045296]; RNA binding [GO:0003723]
Q13509	TUBB3	38	0.527778	20.0556	26.9999	0.604767	36	FALSE	1.23094	3.50512	0.109173	0.693842	0.000228197	0.00337947	FALSE	FALSE	FALSE	FALSE	FALSE	FALSE	FALSE	FALSE	FALSE	FALSE	FALSE	FALSE	FALSE	FALSE	FALSE	FALSE	FALSE	FALSE	FALSE	FALSE	False	TBB3_HUMAN	reviewed	Tubulin beta-3 chain (Tubulin beta-4 chain) (Tubulin beta-III)	TUBB3 TUBB4	Homo sapiens (Human)	10381;	3D-structure; Alternative splicing; Cellular component; Coding sequence diversity; Complete proteome; Cytoplasm; Cytoskeleton; Direct protein sequencing; Disease; Disease mutation; GTP-binding; Isopeptide bond; Ligand; Microtubule; Nucleotide-binding; PTM; Phosphoprotein; Reference proteome; Technical term	axon guidance [GO:0007411]; microtubule-based process [GO:0007017]; mitotic cell cycle [GO:0000278]	axon [GO:0030424]; cell periphery [GO:0071944]; cytoplasm [GO:0005737]; dendrite [GO:0030425]; extracellular exosome [GO:0070062]; microtubule [GO:0005874]; neuronal cell body [GO:0043025]; nucleus [GO:0005634]	GTPase activity [GO:0003924]; GTP binding [GO:0005525]; peptide binding [GO:0042277]; structural constituent of cytoskeleton [GO:0005200]
Q9UPN6	SCAF8	89	0.434146	38.639	70.0002	0.805532	102.5	TRUE	2.87959	3.47976	0.00199095	0.0253223	0.000250932	0.00371155	FALSE	TRUE	TRUE	TRUE	FALSE	FALSE	TRUE	FALSE	FALSE	FALSE	FALSE	TRUE	FALSE	FALSE	FALSE	FALSE	FALSE	FALSE	FALSE	FALSE	rna_term	SCAF8_HUMAN	reviewed	Protein SCAF8 (CDC5L complex-associated protein 7) (RNA-binding motif protein 16) (SR-related and CTD-associated factor 8)	SCAF8 CCAP7 KIAA1116 RBM16	Homo sapiens (Human)	22828;	3D-structure; Alternative splicing; Biological process; Cellular component; Coding sequence diversity; Complete proteome; Isopeptide bond; Methylation; Molecular function; Nucleus; PTM; Phosphoprotein; Polymorphism; RNA-binding; Reference proteome; Spliceosome; Technical term; Ubl conjugation; mRNA processing; mRNA splicing	mRNA processing [GO:0006397]; RNA splicing [GO:0008380]	nuclear matrix [GO:0016363]; nucleoplasm [GO:0005654]; spliceosomal complex [GO:0005681]	RNA binding [GO:0003723]; RNA polymerase core enzyme binding [GO:0043175]
Q9BV38	WDR18	49	0.890909	43.6545	49	0.110531	27.5	TRUE	3.32455	3.47695	0.000442806	0.00642177	0.000253574	0.00374596	FALSE	TRUE	TRUE	TRUE	FALSE	FALSE	FALSE	TRUE	FALSE	TRUE	FALSE	FALSE	FALSE	FALSE	FALSE	FALSE	FALSE	FALSE	FALSE	FALSE	rna_term	WDR18_HUMAN	reviewed	WD repeat-containing protein 18	WDR18	Homo sapiens (Human)	57418;	Cellular component; Coding sequence diversity; Complete proteome; Cytoplasm; Developmental protein; Domain; Molecular function; Nucleus; Polymorphism; Reference proteome; Repeat; Technical term; WD repeat	multicellular organism development [GO:0007275]; rRNA processing [GO:0006364]	cytoplasm [GO:0005737]; nucleolus [GO:0005730]; nucleoplasm [GO:0005654]
Q92922	SMARCC1	249	0.316391	78.7814	166.001	0.792899	393.5	TRUE	6.44087	3.46796	5.93944e-11	1.5766e-09	0.000262211	0.00386875	FALSE	TRUE	TRUE	TRUE	FALSE	FALSE	FALSE	TRUE	FALSE	TRUE	FALSE	FALSE	FALSE	FALSE	FALSE	FALSE	FALSE	FALSE	FALSE	FALSE	rna_term	SMRC1_HUMAN	reviewed	SWI/SNF complex subunit SMARCC1 (BRG1-associated factor 155) (BAF155) (SWI/SNF complex 155 kDa subunit) (SWI/SNF-related matrix-associated actin-dependent regulator of chromatin subfamily C member 1)	SMARCC1 BAF155	Homo sapiens (Human)	6599;	3D-structure; Acetylation; Biological process; Cellular component; Chromatin regulator; Coding sequence diversity; Coiled coil; Complete proteome; Cytoplasm; Direct protein sequencing; Domain; Isopeptide bond; Methylation; Molecular function; Neurogenesis; Nucleus; PTM; Phosphoprotein; Polymorphism; Reference proteome; Technical term; Transcription; Transcription regulation; Ubl conjugation	animal organ morphogenesis [GO:0009887]; ATP-dependent chromatin remodeling [GO:0043044]; chromatin remodeling [GO:0006338]; covalent chromatin modification [GO:0016569]; insulin receptor signaling pathway [GO:0008286]; negative regulation of proteasomal ubiquitin-dependent protein catabolic process [GO:0032435]; nervous system development [GO:0007399]; nucleosome disassembly [GO:0006337]; positive regulation of transcription, DNA-templated [GO:0045893]; positive regulation of transcription from RNA polymerase II promoter [GO:0045944]; prostate gland development [GO:0030850]; regulation of transcription from RNA polymerase II promoter [GO:0006357]; transcription, DNA-templated [GO:0006351]	cytoplasm [GO:0005737]; nBAF complex [GO:0071565]; npBAF complex [GO:0071564]; nuclear chromatin [GO:0000790]; nucleoplasm [GO:0005654]; nucleus [GO:0005634]; protein complex [GO:0043234]; SWI/SNF complex [GO:0016514]; XY body [GO:0001741]	chromatin binding [GO:0003682]; DNA binding [GO:0003677]; protein N-terminus binding [GO:0047485]; transcription coactivator activity [GO:0003713]
P33552	CKS2	58	0.426471	24.7353	57	0.832991	68	TRUE	1.64611	3.46422	0.0498708	0.415601	0.000265891	0.00391333	FALSE	FALSE	FALSE	TRUE	FALSE	FALSE	FALSE	FALSE	FALSE	FALSE	FALSE	FALSE	FALSE	FALSE	FALSE	FALSE	FALSE	FALSE	FALSE	FALSE	computational	CKS2_HUMAN	reviewed	Cyclin-dependent kinases regulatory subunit 2 (CKS-2)	CKS2	Homo sapiens (Human)	1164;	3D-structure; Acetylation; Biological process; Cell cycle; Cell division; Complete proteome; PTM; Reference proteome; Technical term	cell division [GO:0051301]; cell proliferation [GO:0008283]; meiosis I [GO:0007127]; mitotic cell cycle phase transition [GO:0044772]; positive regulation of cyclin-dependent protein serine/threonine kinase activity [GO:0045737]; positive regulation of transcription, DNA-templated [GO:0045893]; regulation of mitotic cell cycle [GO:0007346]; regulation of transcription from RNA polymerase II promoter [GO:0006357]	cyclin-dependent protein kinase holoenzyme complex [GO:0000307]; SCF ubiquitin ligase complex [GO:0019005]	chromatin binding [GO:0003682]; cyclin-dependent protein serine/threonine kinase activator activity [GO:0061575]; histone binding [GO:0042393]; protein kinase binding [GO:0019901]; ubiquitin binding [GO:0043130]
Q9BXK5	BCL2L13	58	0.426471	24.7353	49.0002	0.743499	68	FALSE	1.64611	3.46422	0.0498708	0.415601	0.000265891	0.00391333	FALSE	FALSE	FALSE	FALSE	FALSE	FALSE	FALSE	FALSE	FALSE	FALSE	FALSE	FALSE	FALSE	FALSE	FALSE	FALSE	FALSE	FALSE	FALSE	FALSE	False	B2L13_HUMAN	reviewed	Bcl-2-like protein 13 (Bcl2-L-13) (Bcl-rambo) (Protein Mil1)	BCL2L13 MIL1 CD003	Homo sapiens (Human)	23786;	3D-structure; Alternative splicing; Apoptosis; Biological process; Cellular component; Coding sequence diversity; Complete proteome; Domain; Membrane; Mitochondrion; Nucleus; PTM; Phosphoprotein; Polymorphism; Reference proteome; Repeat; Technical term; Transmembrane; Transmembrane helix	activation of cysteine-type endopeptidase activity involved in apoptotic process [GO:0006919]; apoptotic process [GO:0006915]	integral component of membrane [GO:0016021]; mitochondrial membrane [GO:0031966]; mitochondrion [GO:0005739]; nucleus [GO:0005634]	cysteine-type endopeptidase activator activity involved in apoptotic process [GO:0008656]
O15212	PFDN6	103	0.427386	44.0207	76	0.775769	120.5	FALSE	3.35704	3.45552	0.000393911	0.00576186	0.000274617	0.00403677	FALSE	FALSE	FALSE	FALSE	FALSE	FALSE	FALSE	FALSE	FALSE	FALSE	FALSE	FALSE	FALSE	FALSE	FALSE	FALSE	FALSE	FALSE	FALSE	FALSE	False	PFD6_HUMAN	reviewed	Prefoldin subunit 6 (Protein Ke2)	PFDN6 HKE2 PFD6	Homo sapiens (Human)	10471;	Acetylation; Chaperone; Complete proteome; Isopeptide bond; Molecular function; PTM; Reference proteome; Technical term; Ubl conjugation	chaperone-mediated protein complex assembly [GO:0051131]; protein folding [GO:0006457]	cytoplasm [GO:0005737]; prefoldin complex [GO:0016272]	chaperone binding [GO:0051087]; unfolded protein binding [GO:0051082]
Q9BUQ8	DDX23	75	0.460123	34.5092	42	0.583814	81.5	TRUE	2.51321	3.45043	0.00598189	0.0672369	0.000279846	0.00410856	FALSE	TRUE	TRUE	TRUE	FALSE	FALSE	TRUE	TRUE	TRUE	TRUE	TRUE	FALSE	FALSE	FALSE	FALSE	FALSE	FALSE	TRUE	FALSE	FALSE	rna_term	DDX23_HUMAN	reviewed	Probable ATP-dependent RNA helicase DDX23 (EC 3.6.4.13) (100 kDa U5 snRNP-specific protein) (DEAD box protein 23) (PRP28 homolog) (U5-100kD)	DDX23	Homo sapiens (Human)	9416;	3D-structure; ATP-binding; Alternative splicing; Biological process; Cellular component; Coding sequence diversity; Complete proteome; Direct protein sequencing; Helicase; Hydrolase; Isopeptide bond; Ligand; Molecular function; Nucleotide-binding; Nucleus; PTM; Phosphoprotein; Reference proteome; Spliceosome; Technical term; Ubl conjugation; mRNA processing; mRNA splicing	cis assembly of pre-catalytic spliceosome [GO:0000354]; mRNA splicing, via spliceosome [GO:0000398]; RNA secondary structure unwinding [GO:0010501]; RNA splicing [GO:0008380]; RNA splicing, via transesterification reactions [GO:0000375]	catalytic step 2 spliceosome [GO:0071013]; cytoplasm [GO:0005737]; extracellular exosome [GO:0070062]; nucleolus [GO:0005730]; nucleoplasm [GO:0005654]; nucleus [GO:0005634]; U5 snRNP [GO:0005682]	ATP binding [GO:0005524]; ATP-dependent RNA helicase activity [GO:0004004]; RNA binding [GO:0003723]
O94906	PRPF6	88	0.463158	40.7579	71.0003	0.705073	95	TRUE	3.06757	3.43962	0.00107903	0.0145816	0.00029127	0.00427066	TRUE	TRUE	TRUE	TRUE	TRUE	TRUE	TRUE	TRUE	FALSE	TRUE	FALSE	FALSE	FALSE	TRUE	FALSE	FALSE	FALSE	FALSE	FALSE	FALSE	rnabinding	PRP6_HUMAN	reviewed	Pre-mRNA-processing factor 6 (Androgen receptor N-terminal domain-transactivating protein 1) (ANT-1) (PRP6 homolog) (U5 snRNP-associated 102 kDa protein) (U5-102 kDa protein)	PRPF6 C20orf14	Homo sapiens (Human)	24148;	3D-structure; Alternative splicing; Biological process; Cellular component; Coding sequence diversity; Complete proteome; Direct protein sequencing; Disease; Disease mutation; Domain; Nucleus; PTM; Phosphoprotein; Polymorphism; Reference proteome; Repeat; Retinitis pigmentosa; Spliceosome; Technical term; mRNA processing; mRNA splicing	mRNA splicing, via spliceosome [GO:0000398]; positive regulation of transcription from RNA polymerase II promoter [GO:0045944]; RNA localization [GO:0006403]; RNA splicing [GO:0008380]; RNA splicing, via transesterification reactions [GO:0000375]; spliceosomal complex assembly [GO:0000245]; spliceosomal tri-snRNP complex assembly [GO:0000244]	catalytic step 2 spliceosome [GO:0071013]; membrane [GO:0016020]; nuclear speck [GO:0016607]; nucleoplasm [GO:0005654]; nucleus [GO:0005634]; spliceosomal complex [GO:0005681]; U4/U6 x U5 tri-snRNP complex [GO:0046540]; U5 snRNP [GO:0005682]	androgen receptor binding [GO:0050681]; ribonucleoprotein complex binding [GO:0043021]; RNA binding [GO:0003723]; transcription coactivator activity [GO:0003713]
P11388	TOP2A	36	0.947368	34.1053	33	-0.0409615	19	TRUE	2.47738	3.4393	0.00661764	0.0730705	0.000291606	0.00427066	FALSE	TRUE	TRUE	TRUE	FALSE	FALSE	TRUE	TRUE	FALSE	FALSE	TRUE	FALSE	FALSE	FALSE	FALSE	FALSE	FALSE	TRUE	FALSE	FALSE	rna_term	TOP2A_HUMAN	reviewed	DNA topoisomerase 2-alpha (EC 5.99.1.3) (DNA topoisomerase II, alpha isozyme)	TOP2A TOP2	Homo sapiens (Human)	7153;	3D-structure; ATP-binding; Acetylation; Alternative splicing; Biological process; Biological rhythms; Cellular component; Coding sequence diversity; Complete proteome; Cytoplasm; DNA-binding; Direct protein sequencing; Isomerase; Isopeptide bond; Ligand; Magnesium; Metal-binding; Molecular function; Nucleotide-binding; Nucleus; PTM; Phosphoprotein; Polymorphism; Reference proteome; Technical term; Topoisomerase; Ubl conjugation	apoptotic chromosome condensation [GO:0030263]; cellular response to DNA damage stimulus [GO:0006974]; chromosome segregation [GO:0007059]; DNA ligation [GO:0006266]; DNA topological change [GO:0006265]; embryonic cleavage [GO:0040016]; hematopoietic progenitor cell differentiation [GO:0002244]; mitotic DNA integrity checkpoint [GO:0044774]; negative regulation of DNA duplex unwinding [GO:1905463]; positive regulation of apoptotic process [GO:0043065]; positive regulation of single stranded viral RNA replication via double stranded DNA intermediate [GO:0045870]; positive regulation of transcription from RNA polymerase II promoter [GO:0045944]; positive regulation of viral genome replication [GO:0045070]; protein sumoylation [GO:0016925]; regulation of circadian rhythm [GO:0042752]; resolution of meiotic recombination intermediates [GO:0000712]; rhythmic process [GO:0048511]; sister chromatid segregation [GO:0000819]	condensed chromosome [GO:0000793]; cytoplasm [GO:0005737]; DNA topoisomerase complex (ATP-hydrolyzing) [GO:0009330]; intracellular ribonucleoprotein complex [GO:0030529]; nucleolus [GO:0005730]; nucleoplasm [GO:0005654]; nucleus [GO:0005634]; protein complex [GO:0043234]	ATP binding [GO:0005524]; chromatin binding [GO:0003682]; DNA binding [GO:0003677]; DNA binding, bending [GO:0008301]; DNA-dependent ATPase activity [GO:0008094]; DNA topoisomerase type II (ATP-hydrolyzing) activity [GO:0003918]; drug binding [GO:0008144]; enzyme binding [GO:0019899]; histone deacetylase binding [GO:0042826]; magnesium ion binding [GO:0000287]; protein C-terminus binding [GO:0008022]; protein heterodimerization activity [GO:0046982]; protein homodimerization activity [GO:0042803]; protein kinase C binding [GO:0005080]; RNA binding [GO:0003723]; ubiquitin binding [GO:0043130]
Q5T749	KPRP	34	1	34	33	-0.0234053	17	FALSE	2.46804	3.43113	0.00679282	0.0747273	0.000300534	0.00437984	FALSE	FALSE	FALSE	FALSE	FALSE	FALSE	FALSE	FALSE	FALSE	FALSE	FALSE	FALSE	FALSE	FALSE	FALSE	FALSE	FALSE	FALSE	FALSE	FALSE	False	KPRP_HUMAN	reviewed	Keratinocyte proline-rich protein (hKPRP)	KPRP C1orf45	Homo sapiens (Human)	448834;	Cellular component; Coding sequence diversity; Complete proteome; Cytoplasm; PTM; Phosphoprotein; Polymorphism; Reference proteome; Technical term		cytoplasm [GO:0005737]; extracellular exosome [GO:0070062]
P63010	AP2B1	113	0.393728	44.4913	58.0002	0.895429	143.5	FALSE	3.39878	3.43178	0.000338432	0.00503709	0.000299822	0.00437984	FALSE	FALSE	TRUE	FALSE	FALSE	FALSE	TRUE	TRUE	FALSE	FALSE	FALSE	FALSE	FALSE	FALSE	FALSE	FALSE	FALSE	FALSE	FALSE	FALSE	high_throughput	AP2B1_HUMAN	reviewed	AP-2 complex subunit beta (AP105B) (Adaptor protein complex AP-2 subunit beta) (Adaptor-related protein complex 2 subunit beta) (Beta-2-adaptin) (Beta-adaptin) (Clathrin assembly protein complex 2 beta large chain) (Plasma membrane adaptor HA2/AP2 adaptin beta subunit)	AP2B1 ADTB2 CLAPB1	Homo sapiens (Human)	163;	3D-structure; Acetylation; Alternative splicing; Biological process; Cell membrane; Cellular component; Coated pit; Coding sequence diversity; Complete proteome; Endocytosis; Membrane; PTM; Phosphoprotein; Protein transport; Reference proteome; Technical term; Transport	antigen processing and presentation of exogenous peptide antigen via MHC class II [GO:0019886]; aorta development [GO:0035904]; clathrin coat assembly [GO:0048268]; clathrin-dependent endocytosis [GO:0072583]; coronary vasculature development [GO:0060976]; ephrin receptor signaling pathway [GO:0048013]; intracellular protein transport [GO:0006886]; low-density lipoprotein particle clearance [GO:0034383]; low-density lipoprotein particle receptor catabolic process [GO:0032802]; membrane organization [GO:0061024]; microtubule-based movement [GO:0007018]; negative regulation of neuron death [GO:1901215]; neurotransmitter receptor internalization [GO:0099590]; positive regulation of endocytosis [GO:0045807]; positive regulation of protein localization to membrane [GO:1905477]; regulation of defense response to virus by virus [GO:0050690]; ventricular septum development [GO:0003281]; Wnt signaling pathway, planar cell polarity pathway [GO:0060071]	AP-2 adaptor complex [GO:0030122]; clathrin-coated endocytic vesicle [GO:0045334]; clathrin-coated endocytic vesicle membrane [GO:0030669]; cytosol [GO:0005829]; endocytic vesicle membrane [GO:0030666]; endolysosome membrane [GO:0036020]; membrane [GO:0016020]; plasma membrane [GO:0005886]; trans-Golgi network [GO:0005802]	clathrin binding [GO:0030276]; protein complex binding [GO:0032403]; signal sequence binding [GO:0005048]
Q8N5F7	NKAP	34	1	34	34	0	17	TRUE	2.46804	3.43113	0.00679282	0.0747273	0.000300534	0.00437984	FALSE	FALSE	TRUE	TRUE	FALSE	FALSE	TRUE	TRUE	FALSE	FALSE	TRUE	FALSE	FALSE	FALSE	FALSE	FALSE	FALSE	FALSE	FALSE	FALSE	high_throughput	NKAP_HUMAN	reviewed	NF-kappa-B-activating protein	NKAP	Homo sapiens (Human)	79576;	Acetylation; Biological process; Cellular component; Coding sequence diversity; Complete proteome; Isopeptide bond; Molecular function; Notch signaling pathway; Nucleus; PTM; Phosphoprotein; Polymorphism; Reference proteome; Repressor; Technical term; Transcription; Transcription regulation; Ubl conjugation	granulocyte differentiation [GO:0030851]; hematopoietic stem cell proliferation [GO:0071425]; negative regulation of transcription, DNA-templated [GO:0045892]; negative regulation of transcription from RNA polymerase II promoter [GO:0000122]; Notch signaling pathway [GO:0007219]; positive regulation of alpha-beta T cell differentiation [GO:0046638]; positive regulation of protein targeting to mitochondrion [GO:1903955]; stem cell population maintenance [GO:0019827]; T cell differentiation in thymus [GO:0033077]; transcription, DNA-templated [GO:0006351]	cytosol [GO:0005829]; nucleoplasm [GO:0005654]	chromatin binding [GO:0003682]; chromatin DNA binding [GO:0031490]; RNA binding [GO:0003723]
Q9NUQ6	SPATS2L	34	1	34	34	0	17	TRUE	2.46804	3.43113	0.00679282	0.0747273	0.000300534	0.00437984	FALSE	FALSE	TRUE	FALSE	FALSE	FALSE	TRUE	TRUE	FALSE	FALSE	TRUE	TRUE	FALSE	TRUE	FALSE	FALSE	FALSE	FALSE	FALSE	FALSE	high_throughput	SPS2L_HUMAN	reviewed	SPATS2-like protein (DNA polymerase-transactivated protein 6) (Stress granule and nucleolar protein) (SGNP)	SPATS2L DNAPTP6 SP1224	Homo sapiens (Human)	26010;	Acetylation; Alternative splicing; Cellular component; Coding sequence diversity; Coiled coil; Complete proteome; Cytoplasm; Domain; Nucleus; PTM; Phosphoprotein; Reference proteome; Technical term		cytosol [GO:0005829]; nucleolus [GO:0005730]; nucleus [GO:0005634]; protein complex [GO:0043234]	RNA binding [GO:0003723]
Q99700	ATXN2	135	0.376045	50.766	70.0008	0.831237	179.5	TRUE	3.95545	3.42757	3.8195e-05	0.000652608	0.000304501	0.00443223	TRUE	TRUE	TRUE	TRUE	TRUE	TRUE	TRUE	TRUE	FALSE	FALSE	TRUE	TRUE	FALSE	TRUE	FALSE	FALSE	FALSE	FALSE	FALSE	FALSE	rnabinding	ATX2_HUMAN	reviewed	Ataxin-2 (Spinocerebellar ataxia type 2 protein) (Trinucleotide repeat-containing gene 13 protein)	ATXN2 ATX2 SCA2 TNRC13	Homo sapiens (Human)	6311;	3D-structure; Alternative splicing; Amyotrophic lateral sclerosis; Cellular component; Coding sequence diversity; Complete proteome; Cytoplasm; Disease; Isopeptide bond; Methylation; Neurodegeneration; PTM; Parkinsonism; Phosphoprotein; Polymorphism; Reference proteome; Spinocerebellar ataxia; Technical term; Triplet repeat expansion; Ubl conjugation	cytoplasmic mRNA processing body assembly [GO:0033962]; negative regulation of receptor internalization [GO:0002091]; regulation of cytoplasmic mRNA processing body assembly [GO:0010603]; regulation of translation [GO:0006417]; RNA metabolic process [GO:0016070]; RNA transport [GO:0050658]; stress granule assembly [GO:0034063]	cytoplasm [GO:0005737]; cytoplasmic stress granule [GO:0010494]; cytosol [GO:0005829]; Golgi apparatus [GO:0005794]; intracellular ribonucleoprotein complex [GO:0030529]; membrane [GO:0016020]; perinuclear region of cytoplasm [GO:0048471]; polysome [GO:0005844]; trans-Golgi network [GO:0005802]	epidermal growth factor receptor binding [GO:0005154]; protein C-terminus binding [GO:0008022]; RNA binding [GO:0003723]
Q9NW64	RBM22	28	0.583333	16.3333	28	0.486713	24	TRUE	0.900719	3.42522	0.183869	0.693842	0.000307153	0.00445991	TRUE	TRUE	TRUE	TRUE	TRUE	TRUE	TRUE	TRUE	FALSE	TRUE	TRUE	TRUE	FALSE	TRUE	TRUE	TRUE	TRUE	FALSE	FALSE	FALSE	rnabinding	RBM22_HUMAN	reviewed	Pre-mRNA-splicing factor RBM22 (RNA-binding motif protein 22) (Zinc finger CCCH domain-containing protein 16)	RBM22 ZC3H16 199G4	Homo sapiens (Human)	55696;	3D-structure; Acetylation; Alternative splicing; Biological process; Cellular component; Coding sequence diversity; Complete proteome; Cytoplasm; Domain; Isopeptide bond; Ligand; Metal-binding; Molecular function; Nucleus; PTM; Phosphoprotein; RNA-binding; Reference proteome; Spliceosome; Technical term; Transport; Ubl conjugation; Zinc; Zinc-finger; mRNA processing; mRNA splicing	cellular response to drug [GO:0035690]; mRNA cis splicing, via spliceosome [GO:0045292]; mRNA splicing, via spliceosome [GO:0000398]; positive regulation of intracellular protein transport [GO:0090316]; positive regulation of RNA splicing [GO:0033120]; protein import into nucleus, translocation [GO:0000060]; spliceosomal snRNP assembly [GO:0000387]	catalytic step 2 spliceosome [GO:0071013]; cytoplasm [GO:0005737]; nucleoplasm [GO:0005654]; nucleus [GO:0005634]; Prp19 complex [GO:0000974]; U2-type catalytic step 1 spliceosome [GO:0071006]; U2-type catalytic step 2 spliceosome [GO:0071007]	calcium-dependent protein binding [GO:0048306]; metal ion binding [GO:0046872]; nucleocytoplasmic transporter activity [GO:0005487]; pre-mRNA binding [GO:0036002]; RNA binding [GO:0003723]; U6 snRNA binding [GO:0017070]
Q13433	SLC39A6	28	0.583333	16.3333	20	0.346918	24	FALSE	0.900719	3.42522	0.183869	0.693842	0.000307153	0.00445991	FALSE	FALSE	FALSE	FALSE	FALSE	FALSE	FALSE	FALSE	FALSE	FALSE	FALSE	FALSE	FALSE	FALSE	FALSE	FALSE	FALSE	FALSE	FALSE	FALSE	False	S39A6_HUMAN	reviewed	Zinc transporter ZIP6 (Estrogen-regulated protein LIV-1) (Solute carrier family 39 member 6) (Zrt- and Irt-like protein 6) (ZIP-6)	SLC39A6 LIV1 ZIP6	Homo sapiens (Human)	25800;	Alternative splicing; Biological process; Cell membrane; Cellular component; Coding sequence diversity; Coiled coil; Complete proteome; Direct protein sequencing; Domain; Glycoprotein; Ion transport; Ligand; Membrane; PTM; Phosphoprotein; Polymorphism; Reference proteome; Signal; Technical term; Transmembrane; Transmembrane helix; Transport; Zinc; Zinc transport	cellular zinc ion homeostasis [GO:0006882]; zinc II ion transmembrane import [GO:0071578]; zinc II ion transmembrane transport [GO:0071577]	cell surface [GO:0009986]; endoplasmic reticulum [GO:0005783]; integral component of plasma membrane [GO:0005887]; lamellipodium membrane [GO:0031258]; plasma membrane [GO:0005886]	zinc ion transmembrane transporter activity [GO:0005385]
Q9BV44	THUMPD3	41	0.546667	22.4133	27	0.386405	37.5	TRUE	1.44011	3.42216	0.0749178	0.57232	0.00031063	0.0044994	FALSE	FALSE	TRUE	TRUE	FALSE	FALSE	FALSE	TRUE	FALSE	FALSE	FALSE	FALSE	FALSE	FALSE	FALSE	FALSE	FALSE	FALSE	FALSE	FALSE	high_throughput	THUM3_HUMAN	reviewed	THUMP domain-containing protein 3	THUMPD3	Homo sapiens (Human)	25917;	Coding sequence diversity; Complete proteome; Methyltransferase; Molecular function; Polymorphism; RNA-binding; Reference proteome; Technical term; Transferase	tRNA methylation [GO:0030488]	cytosol [GO:0005829]; nucleolus [GO:0005730]	RNA binding [GO:0003723]; tRNA (guanine) methyltransferase activity [GO:0016423]
Q15007	WTAP	41	0.546667	22.4133	25.0001	0.53162	37.5	TRUE	1.44011	3.42216	0.0749178	0.57232	0.00031063	0.0044994	FALSE	TRUE	FALSE	TRUE	FALSE	FALSE	FALSE	FALSE	FALSE	FALSE	FALSE	FALSE	FALSE	FALSE	FALSE	FALSE	FALSE	FALSE	FALSE	FALSE	rna_term	FL2D_HUMAN	reviewed	Pre-mRNA-splicing regulator WTAP (Female-lethal(2)D homolog) (hFL(2)D) (WT1-associated protein) (Wilms tumor 1-associating protein)	WTAP KIAA0105	Homo sapiens (Human)	9589;	Acetylation; Alternative splicing; Biological process; Cell cycle; Cellular component; Coding sequence diversity; Complete proteome; Direct protein sequencing; Nucleus; PTM; Phosphoprotein; Polymorphism; Reference proteome; Technical term; mRNA processing; mRNA splicing	cell cycle [GO:0007049]; mRNA methylation [GO:0080009]; mRNA processing [GO:0006397]; regulation of alternative mRNA splicing, via spliceosome [GO:0000381]; RNA metabolic process [GO:0016070]; RNA splicing [GO:0008380]	nuclear membrane [GO:0031965]; nuclear speck [GO:0016607]; nucleoplasm [GO:0005654]; nucleus [GO:0005634]; RNA N6-methyladenosine methyltransferase complex [GO:0036396]
Q9BYD1	MRPL13	72	0.467532	33.6623	37.9999	0.708015	77	TRUE	2.43808	3.42063	0.00738274	0.0806945	0.000312377	0.0045192	TRUE	TRUE	TRUE	TRUE	FALSE	TRUE	TRUE	TRUE	FALSE	FALSE	TRUE	TRUE	FALSE	TRUE	TRUE	FALSE	TRUE	FALSE	FALSE	FALSE	rnabinding_rnp	RM13_HUMAN	reviewed	39S ribosomal protein L13, mitochondrial (L13mt) (MRP-L13) (Mitochondrial large ribosomal subunit protein uL13m)	MRPL13	Homo sapiens (Human)	28998;	3D-structure; Acetylation; Cellular component; Complete proteome; Mitochondrion; Molecular function; PTM; Reference proteome; Ribonucleoprotein; Ribosomal protein; Technical term	mitochondrial translational elongation [GO:0070125]; mitochondrial translational termination [GO:0070126]; translation [GO:0006412]	mitochondrial inner membrane [GO:0005743]; mitochondrial large ribosomal subunit [GO:0005762]; mitochondrial ribosome [GO:0005761]	mRNA binding [GO:0003729]; RNA binding [GO:0003723]; structural constituent of ribosome [GO:0003735]
Q8IYB7	DIS3L2	26	0.565217	14.6957	19	0.8129	23	TRUE	0.75543	3.41482	0.224995	0.693842	0.000319117	0.00461111	TRUE	TRUE	FALSE	TRUE	TRUE	TRUE	FALSE	FALSE	FALSE	FALSE	FALSE	FALSE	FALSE	FALSE	FALSE	FALSE	FALSE	FALSE	FALSE	FALSE	rnabinding	DI3L2_HUMAN	reviewed	DIS3-like exonuclease 2 (hDIS3L2) (EC 3.1.13.-)	DIS3L2 FAM6A	Homo sapiens (Human)	129563;	Acetylation; Alternative splicing; Biological process; Cell cycle; Cell division; Cellular component; Coding sequence diversity; Complete proteome; Cytoplasm; Disease; Disease mutation; Exonuclease; Hydrolase; Ligand; Magnesium; Metal-binding; Mitosis; Molecular function; Nuclease; PTM; Phosphoprotein; Polymorphism; RNA-binding; Reference proteome; Technical term; Tumor suppressor	cell division [GO:0051301]; miRNA catabolic process [GO:0010587]; mitotic cell cycle [GO:0000278]; mitotic sister chromatid separation [GO:0051306]; negative regulation of cell proliferation [GO:0008285]; nuclear-transcribed mRNA catabolic process, exonucleolytic [GO:0000291]; nuclear-transcribed mRNA catabolic process, exonucleolytic, 3'-5' [GO:0034427]; polyuridylation-dependent mRNA catabolic process [GO:1990074]; rRNA processing [GO:0006364]; stem cell population maintenance [GO:0019827]	cytoplasm [GO:0005737]; exosome (RNase complex) [GO:0000178]; P-body [GO:0000932]; polysome [GO:0005844]	3'-5'-exoribonuclease activity [GO:0000175]; magnesium ion binding [GO:0000287]; poly(U) RNA binding [GO:0008266]; ribonuclease activity [GO:0004540]
Q96EI5	TCEAL4	49	0.576471	28.2471	37.0001	0.64407	42.5	TRUE	1.95766	3.413	0.0251351	0.233703	0.000321256	0.00463639	FALSE	FALSE	FALSE	TRUE	FALSE	FALSE	FALSE	FALSE	FALSE	FALSE	FALSE	FALSE	FALSE	FALSE	FALSE	FALSE	FALSE	FALSE	FALSE	FALSE	computational	TCAL4_HUMAN	reviewed	Transcription elongation factor A protein-like 4 (TCEA-like protein 4) (Transcription elongation factor S-II protein-like 4)	TCEAL4 NPD017	Homo sapiens (Human)	79921;	Acetylation; Alternative splicing; Biological process; Cellular component; Coding sequence diversity; Complete proteome; Nucleus; PTM; Phosphoprotein; Reference proteome; Technical term; Transcription; Transcription regulation	regulation of transcription from RNA polymerase II promoter [GO:0006357]; transcription, DNA-templated [GO:0006351]	nucleus [GO:0005634]	WW domain binding [GO:0050699]
Q9UL63	MKLN1	68	0.459459	31.2432	68	0.909303	74	FALSE	2.22347	3.40956	0.0130921	0.13307	0.000325342	0.00468966	FALSE	FALSE	FALSE	FALSE	FALSE	FALSE	FALSE	FALSE	FALSE	FALSE	FALSE	FALSE	FALSE	FALSE	FALSE	FALSE	FALSE	FALSE	FALSE	FALSE	False	MKLN1_HUMAN	reviewed	Muskelin	MKLN1	Homo sapiens (Human)	4289;	Acetylation; Alternative splicing; Cell projection; Cellular component; Coding sequence diversity; Complete proteome; Cytoplasm; Domain; Kelch repeat; PTM; Polymorphism; Reference proteome; Repeat; Technical term	actin cytoskeleton reorganization [GO:0031532]; cell-matrix adhesion [GO:0007160]; regulation of cell shape [GO:0008360]; signal transduction [GO:0007165]	cell cortex [GO:0005938]; cytosol [GO:0005829]; ruffle [GO:0001726]	identical protein binding [GO:0042802]
Q9Y6N7	ROBO1	40	0.526316	21.0526	23	0.488918	38	FALSE	1.3194	3.40056	0.0935183	0.671976	0.000336244	0.00483509	FALSE	FALSE	FALSE	FALSE	FALSE	FALSE	FALSE	FALSE	FALSE	FALSE	FALSE	FALSE	FALSE	FALSE	FALSE	FALSE	FALSE	FALSE	FALSE	FALSE	False	ROBO1_HUMAN	reviewed	Roundabout homolog 1 (Deleted in U twenty twenty) (H-Robo-1)	ROBO1 DUTT1	Homo sapiens (Human)	6091;	3D-structure; Alternative splicing; Biological process; Cell membrane; Cell projection; Cellular component; Chemotaxis; Coding sequence diversity; Complete proteome; Developmental protein; Differentiation; Disulfide bond; Domain; Glycoprotein; Immunoglobulin domain; Membrane; Molecular function; Neurogenesis; PTM; Phosphoprotein; Polymorphism; Receptor; Reference proteome; Repeat; Signal; Technical term; Transmembrane; Transmembrane helix; Ubl conjugation	activation of cysteine-type endopeptidase activity involved in apoptotic process [GO:0006919]; axon guidance [GO:0007411]; axon midline choice point recognition [GO:0016199]; cell adhesion [GO:0007155]; cell migration involved in sprouting angiogenesis [GO:0002042]; chemorepulsion involved in postnatal olfactory bulb interneuron migration [GO:0021836]; heart development [GO:0007507]; homophilic cell adhesion via plasma membrane adhesion molecules [GO:0007156]; negative regulation of cell migration [GO:0030336]; negative regulation of chemokine-mediated signaling pathway [GO:0070100]; negative regulation of mammary gland epithelial cell proliferation [GO:0033600]; negative regulation of negative chemotaxis [GO:0050925]; nervous system development [GO:0007399]; positive regulation of axonogenesis [GO:0050772]; positive regulation of MAP kinase activity [GO:0043406]; positive regulation of Rho protein signal transduction [GO:0035025]; positive regulation of vascular endothelial growth factor signaling pathway [GO:1900748]; Roundabout signaling pathway [GO:0035385]	axon [GO:0030424]; cell surface [GO:0009986]; cytoplasm [GO:0005737]; integral component of plasma membrane [GO:0005887]; plasma membrane [GO:0005886]	axon guidance receptor activity [GO:0008046]; identical protein binding [GO:0042802]; LRR domain binding [GO:0030275]
P21127	CDK11B	40	0.526316	21.0526	39	0.836226	38	TRUE	1.3194	3.40056	0.0935183	0.671976	0.000336244	0.00483509	FALSE	TRUE	TRUE	FALSE	FALSE	FALSE	FALSE	FALSE	FALSE	FALSE	TRUE	FALSE	FALSE	FALSE	FALSE	FALSE	FALSE	FALSE	FALSE	FALSE	rna_term	CD11B_HUMAN	reviewed	Cyclin-dependent kinase 11B (EC 2.7.11.22) (Cell division cycle 2-like protein kinase 1) (CLK-1) (Cell division protein kinase 11B) (Galactosyltransferase-associated protein kinase p58/GTA) (PITSLRE serine/threonine-protein kinase CDC2L1) (p58 CLK-1)	CDK11B CDC2L1 CDK11 PITSLREA PK58	Homo sapiens (Human)	984;	ATP-binding; Alternative initiation; Alternative splicing; Apoptosis; Biological process; Cell cycle; Cellular component; Coding sequence diversity; Complete proteome; Cytoplasm; Isopeptide bond; Kinase; Ligand; Molecular function; Nucleotide-binding; Nucleus; PTM; Phosphoprotein; Polymorphism; Reference proteome; Serine/threonine-protein kinase; Technical term; Transferase; Ubl conjugation	apoptotic process [GO:0006915]; cell proliferation [GO:0008283]; mitotic cell cycle [GO:0000278]; protein phosphorylation [GO:0006468]; regulation of cell growth [GO:0001558]; regulation of mitotic cell cycle [GO:0007346]; regulation of mRNA processing [GO:0050684]; regulation of transcription, DNA-templated [GO:0006355]	cytoplasm [GO:0005737]; nucleus [GO:0005634]	ATP binding [GO:0005524]; cyclin-dependent protein serine/threonine kinase activity [GO:0004693]; protein kinase activity [GO:0004672]; protein serine/threonine kinase activity [GO:0004674]; RNA binding [GO:0003723]
Q92945	KHSRP	396	0.195846	77.5549	267.003	0.917913	1011	TRUE	6.33206	3.38069	1.20957e-10	3.17532e-09	0.000361517	0.00519223	FALSE	TRUE	TRUE	TRUE	FALSE	FALSE	TRUE	TRUE	TRUE	TRUE	TRUE	TRUE	TRUE	TRUE	TRUE	TRUE	TRUE	FALSE	FALSE	FALSE	rna_term	FUBP2_HUMAN	reviewed	Far upstream element-binding protein 2 (FUSE-binding protein 2) (KH type-splicing regulatory protein) (KSRP) (p75)	KHSRP FUBP2	Homo sapiens (Human)	8570;	3D-structure; Acetylation; Biological process; Cellular component; Complete proteome; Cytoplasm; DNA-binding; Direct protein sequencing; Domain; Isopeptide bond; Methylation; Molecular function; Nucleus; PTM; Phosphoprotein; RNA-binding; Reference proteome; Repeat; Technical term; Transcription; Transcription regulation; Transport; Ubl conjugation; mRNA processing; mRNA splicing; mRNA transport	3'-UTR-mediated mRNA destabilization [GO:0061158]; cellular response to cytokine stimulus [GO:0071345]; miRNA metabolic process [GO:0010586]; mRNA catabolic process [GO:0006402]; mRNA processing [GO:0006397]; mRNA transport [GO:0051028]; negative regulation of nitric oxide biosynthetic process [GO:0045019]; positive regulation of mRNA catabolic process [GO:0061014]; regulation of miRNA metabolic process [GO:2000628]; regulation of mRNA stability [GO:0043488]; regulation of transcription, DNA-templated [GO:0006355]; RNA splicing [GO:0008380]; RNA splicing, via transesterification reactions [GO:0000375]; transcription, DNA-templated [GO:0006351]	cytoplasmic stress granule [GO:0010494]; cytosol [GO:0005829]; membrane [GO:0016020]; nucleoplasm [GO:0005654]	DNA binding [GO:0003677]; mRNA 3'-UTR AU-rich region binding [GO:0035925]; RNA binding [GO:0003723]
P41208	CETN2	53	0.445378	23.605	35.0001	0.696387	59.5	FALSE	1.54584	3.37773	0.061072	0.487901	0.000365432	0.0052358	FALSE	FALSE	FALSE	FALSE	FALSE	FALSE	FALSE	FALSE	FALSE	FALSE	FALSE	FALSE	FALSE	FALSE	FALSE	FALSE	FALSE	FALSE	FALSE	FALSE	False	CETN2_HUMAN	reviewed	Centrin-2 (Caltractin isoform 1)	CETN2 CALT CEN2	Homo sapiens (Human)	1069;	3D-structure; Acetylation; Biological process; Calcium; Cell cycle; Cell division; Cellular component; Complete proteome; Cytoplasm; Cytoskeleton; DNA damage; DNA repair; Domain; Isopeptide bond; Ligand; Metal-binding; Mitosis; Nucleus; PTM; Phosphoprotein; Reference proteome; Repeat; Technical term; Ubl conjugation	cell division [GO:0051301]; centriole replication [GO:0007099]; ciliary basal body-plasma membrane docking [GO:0097711]; G2/M transition of mitotic cell cycle [GO:0000086]; global genome nucleotide-excision repair [GO:0070911]; mitotic cell cycle [GO:0000278]; nucleotide-excision repair [GO:0006289]; nucleotide-excision repair, DNA damage recognition [GO:0000715]; nucleotide-excision repair, DNA duplex unwinding [GO:0000717]; nucleotide-excision repair, preincision complex assembly [GO:0006294]; regulation of cytokinesis [GO:0032465]; regulation of G2/M transition of mitotic cell cycle [GO:0010389]; spermatogenesis [GO:0007283]	centriole [GO:0005814]; centrosome [GO:0005813]; ciliary basal body [GO:0036064]; cytosol [GO:0005829]; intracellular [GO:0005622]; nucleoplasm [GO:0005654]; photoreceptor connecting cilium [GO:0032391]; XPC complex [GO:0071942]	calcium ion binding [GO:0005509]; G-protein beta/gamma-subunit complex binding [GO:0031683]; heterotrimeric G-protein binding [GO:0032795]; microtubule binding [GO:0008017]
Q6P1M0	SLC27A4	53	0.445378	23.605	30	0.449628	59.5	FALSE	1.54584	3.37773	0.061072	0.487901	0.000365432	0.0052358	FALSE	FALSE	FALSE	FALSE	FALSE	FALSE	FALSE	FALSE	FALSE	FALSE	FALSE	FALSE	FALSE	FALSE	FALSE	FALSE	FALSE	FALSE	FALSE	FALSE	False	S27A4_HUMAN	reviewed	Long-chain fatty acid transport protein 4 (FATP-4) (Fatty acid transport protein 4) (EC 6.2.1.-) (Solute carrier family 27 member 4)	SLC27A4 ACSVL4 FATP4	Homo sapiens (Human)	10999;	Alternative splicing; Biological process; Cellular component; Coding sequence diversity; Complete proteome; Disease; Disease mutation; Domain; Endoplasmic reticulum; Fatty acid metabolism; Ichthyosis; Ligand; Ligase; Lipid metabolism; Lipid transport; Membrane; Molecular function; Nucleotide-binding; Polymorphism; Reference proteome; Technical term; Transmembrane; Transmembrane helix; Transport	fatty acid transport [GO:0015908]; lipid metabolic process [GO:0006629]; long-chain fatty acid import [GO:0044539]; long-chain fatty acid metabolic process [GO:0001676]; long-chain fatty acid transport [GO:0015909]; medium-chain fatty acid transport [GO:0001579]; response to nutrient [GO:0007584]; skin development [GO:0043588]; transport [GO:0006810]; very long-chain fatty acid catabolic process [GO:0042760]	brush border membrane [GO:0031526]; endoplasmic reticulum membrane [GO:0005789]; integral component of membrane [GO:0016021]; membrane [GO:0016020]; microvillus [GO:0005902]; plasma membrane [GO:0005886]	fatty acid transmembrane transporter activity [GO:0015245]; long-chain fatty acid-CoA ligase activity [GO:0004467]; nucleotide binding [GO:0000166]; very long-chain fatty acid-CoA ligase activity [GO:0031957]
Q9Y2R9	MRPS7	100	0.413223	41.3223	94.9999	0.939248	121	TRUE	3.11764	3.36642	0.000911515	0.0124882	0.000380756	0.0054488	TRUE	TRUE	TRUE	TRUE	FALSE	TRUE	TRUE	FALSE	FALSE	TRUE	TRUE	TRUE	FALSE	TRUE	TRUE	FALSE	FALSE	FALSE	FALSE	FALSE	rnabinding_rnp	RT07_HUMAN	reviewed	28S ribosomal protein S7, mitochondrial (MRP-S7) (S7mt) (Mitochondrial small ribosomal subunit protein uS7m) (bMRP-27a) (bMRP27a)	MRPS7	Homo sapiens (Human)	51081;	3D-structure; Acetylation; Cellular component; Coding sequence diversity; Complete proteome; Domain; Mitochondrion; Molecular function; PTM; Polymorphism; Reference proteome; Ribonucleoprotein; Ribosomal protein; Technical term; Transit peptide	mitochondrial translation [GO:0032543]; mitochondrial translational elongation [GO:0070125]; mitochondrial translational termination [GO:0070126]; ribosomal small subunit assembly [GO:0000028]; translation [GO:0006412]	mitochondrial inner membrane [GO:0005743]; mitochondrial small ribosomal subunit [GO:0005763]	mRNA binding [GO:0003729]; RNA binding [GO:0003723]; rRNA binding [GO:0019843]; structural constituent of ribosome [GO:0003735]
Q8TAE8	GADD45GIP1	56	0.424242	23.7576	33.0004	0.761777	66	TRUE	1.55937	3.35847	0.0594546	0.477492	0.000391883	0.00559456	TRUE	TRUE	TRUE	FALSE	FALSE	TRUE	TRUE	FALSE	FALSE	FALSE	FALSE	FALSE	FALSE	FALSE	FALSE	FALSE	FALSE	FALSE	FALSE	FALSE	rnabinding_rnp	G45IP_HUMAN	reviewed	Growth arrest and DNA damage-inducible proteins-interacting protein 1 (39S ribosomal protein L59, mitochondrial) (MRP-L59) (CKII beta-associating protein) (CR6-interacting factor 1) (CRIF1) (Mitochondrial large ribosomal subunit protein mL64) (Papillomavirus L2-interacting nuclear protein 1) (PLINP) (PLINP-1) (p53-responsive gene 6 protein)	GADD45GIP1 MRPL59 PLINP1 PRG6	Homo sapiens (Human)	90480;	3D-structure; Biological process; Cell cycle; Cellular component; Coiled coil; Complete proteome; Domain; Host-virus interaction; Mitochondrion; Molecular function; Nucleus; Reference proteome; Ribonucleoprotein; Ribosomal protein; Technical term	mitochondrial translational elongation [GO:0070125]; mitochondrial translational termination [GO:0070126]; mitotic cell cycle arrest [GO:0071850]; viral process [GO:0016032]	mitochondrial matrix [GO:0005759]; mitochondrial ribosome [GO:0005761]; mitochondrion [GO:0005739]; nucleus [GO:0005634]
Q9UBV2	SEL1L	56	0.424242	23.7576	33.0002	0.623425	66	FALSE	1.55937	3.35847	0.0594546	0.477492	0.000391883	0.00559456	FALSE	FALSE	FALSE	FALSE	FALSE	FALSE	FALSE	FALSE	FALSE	FALSE	FALSE	FALSE	FALSE	FALSE	FALSE	FALSE	FALSE	FALSE	FALSE	FALSE	False	SE1L1_HUMAN	reviewed	Protein sel-1 homolog 1 (Suppressor of lin-12-like protein 1) (Sel-1L)	SEL1L TSA305 UNQ128/PRO1063	Homo sapiens (Human)	6400;	Alternative splicing; Biological process; Cellular component; Coding sequence diversity; Complete proteome; Disulfide bond; Domain; Endoplasmic reticulum; Glycoprotein; Membrane; Notch signaling pathway; PTM; Phosphoprotein; Polymorphism; Reference proteome; Repeat; Signal; Technical term; Transmembrane; Transmembrane helix	endoplasmic reticulum mannose trimming [GO:1904380]; ERAD pathway [GO:0036503]; Notch signaling pathway [GO:0007219]; protein secretion [GO:0009306]; protein stabilization [GO:0050821]; retrograde protein transport, ER to cytosol [GO:0030970]; transmembrane transport [GO:0055085]; triglyceride metabolic process [GO:0006641]; ubiquitin-dependent ERAD pathway [GO:0030433]	Derlin-1 retrotranslocation complex [GO:0036513]; endoplasmic reticulum [GO:0005783]; endoplasmic reticulum membrane [GO:0005789]; endoplasmic reticulum quality control compartment [GO:0044322]; Hrd1p ubiquitin ligase complex [GO:0000836]; Hrd1p ubiquitin ligase ERAD-L complex [GO:0000839]; integral component of membrane [GO:0016021]
P55769	SNU13	70	0.460526	32.2368	39	0.709554	76	TRUE	2.31162	3.3547	0.0103994	0.109056	0.000397256	0.00566447	TRUE	TRUE	TRUE	TRUE	TRUE	TRUE	TRUE	FALSE	TRUE	FALSE	TRUE	TRUE	FALSE	TRUE	FALSE	FALSE	FALSE	FALSE	FALSE	FALSE	rnabinding	NH2L1_HUMAN	reviewed	NHP2-like protein 1 (High mobility group-like nuclear protein 2 homolog 1) (OTK27) (SNU13 homolog) (hSNU13) (U4/U6.U5 small nuclear ribonucleoprotein SNU13) (U4/U6.U5 tri-snRNP 15.5 kDa protein) [Cleaved into: NHP2-like protein 1, N-terminally processed]	SNU13 NHP2L1	Homo sapiens (Human)	4809;	3D-structure; Acetylation; Biological process; Cellular component; Coding sequence diversity; Complete proteome; Direct protein sequencing; Molecular function; Nucleus; PTM; Phosphoprotein; Polymorphism; RNA-binding; Reference proteome; Ribonucleoprotein; Spliceosome; Technical term; mRNA processing; mRNA splicing	box C/D snoRNP assembly [GO:0000492]; maturation of LSU-rRNA [GO:0000470]; maturation of SSU-rRNA [GO:0030490]; mRNA splicing, via spliceosome [GO:0000398]; rRNA processing [GO:0006364]; single fertilization [GO:0007338]	box C/D snoRNP complex [GO:0031428]; dense fibrillar component [GO:0001651]; nucleolus [GO:0005730]; nucleoplasm [GO:0005654]; nucleus [GO:0005634]; precatalytic spliceosome [GO:0071011]; protein complex [GO:0043234]; small-subunit processome [GO:0032040]; U4/U6 x U5 tri-snRNP complex [GO:0046540]	ATPase binding [GO:0051117]; box C/D snoRNA binding [GO:0034512]; RNA binding [GO:0003723]; U3 snoRNA binding [GO:0034511]; U4atac snRNA binding [GO:0030622]; U4 snRNA binding [GO:0030621]
Q12802	AKAP13	81	0.627907	50.8605	50.9999	0.330008	64.5	FALSE	3.96383	3.33531	3.68782e-05	0.000631924	0.000426026	0.00606742	FALSE	FALSE	TRUE	FALSE	FALSE	FALSE	FALSE	TRUE	FALSE	FALSE	FALSE	FALSE	FALSE	FALSE	FALSE	FALSE	FALSE	FALSE	FALSE	FALSE	high_throughput	AKP13_HUMAN	reviewed	A-kinase anchor protein 13 (AKAP-13) (AKAP-Lbc) (Breast cancer nuclear receptor-binding auxiliary protein) (Guanine nucleotide exchange factor Lbc) (Human thyroid-anchoring protein 31) (Lymphoid blast crisis oncogene) (LBC oncogene) (Non-oncogenic Rho GTPase-specific GTP exchange factor) (Protein kinase A-anchoring protein 13) (PRKA13) (p47)	AKAP13 BRX HT31 LBC	Homo sapiens (Human)	11214;	3D-structure; Alternative splicing; Cellular component; Coding sequence diversity; Coiled coil; Complete proteome; Cytoplasm; Disease; Domain; Guanine-nucleotide releasing factor; Ligand; Membrane; Metal-binding; Methylation; Molecular function; Nucleus; PTM; Phosphoprotein; Polymorphism; Proto-oncogene; Reference proteome; Technical term; Zinc; Zinc-finger	adrenergic receptor signaling pathway [GO:0071875]; adrenergic receptor signaling pathway involved in heart process [GO:0086023]; bone development [GO:0060348]; cardiac muscle cell differentiation [GO:0055007]; G-protein coupled receptor signaling pathway [GO:0007186]; heart development [GO:0007507]; intracellular signal transduction [GO:0035556]; nuclear export [GO:0051168]; positive regulation of apoptotic process [GO:0043065]; positive regulation of I-kappaB kinase/NF-kappaB signaling [GO:0043123]; positive regulation of MAP kinase activity [GO:0043406]; positive regulation of Rho protein signal transduction [GO:0035025]; regulation of cardiac muscle hypertrophy [GO:0010611]; regulation of glucocorticoid mediated signaling pathway [GO:1900169]; regulation of sarcomere organization [GO:0060297]; regulation of small GTPase mediated signal transduction [GO:0051056]	actin filament [GO:0005884]; cell cortex [GO:0005938]; cytosol [GO:0005829]; membrane [GO:0016020]; nucleus [GO:0005634]; perinuclear region of cytoplasm [GO:0048471]	cAMP-dependent protein kinase activity [GO:0004691]; guanyl-nucleotide exchange factor activity [GO:0005085]; MAP-kinase scaffold activity [GO:0005078]; metal ion binding [GO:0046872]; protein complex scaffold activity [GO:0032947]; protein kinase A binding [GO:0051018]; Rho GTPase binding [GO:0017048]; Rho guanyl-nucleotide exchange factor activity [GO:0005089]; signal transducer activity [GO:0004871]
Q96SN8	CDK5RAP2	65	0.670103	43.5567	41	0.376831	48.5	FALSE	3.31587	3.31881	0.000456792	0.00657647	0.000452011	0.0064298	FALSE	FALSE	TRUE	FALSE	FALSE	FALSE	FALSE	TRUE	FALSE	FALSE	FALSE	FALSE	FALSE	FALSE	FALSE	FALSE	FALSE	FALSE	FALSE	FALSE	high_throughput	CK5P2_HUMAN	reviewed	CDK5 regulatory subunit-associated protein 2 (CDK5 activator-binding protein C48) (Centrosome-associated protein 215)	CDK5RAP2 CEP215 KIAA1633	Homo sapiens (Human)	55755;	Alternative splicing; Calmodulin-binding; Cellular component; Coding sequence diversity; Complete proteome; Cytoplasm; Cytoskeleton; Disease; Golgi apparatus; Mental retardation; Microtubule; Molecular function; PTM; Phosphoprotein; Polymorphism; Primary microcephaly; Reference proteome; Technical term	brain development [GO:0007420]; centriole replication [GO:0007099]; centrosome cycle [GO:0007098]; chromosome segregation [GO:0007059]; ciliary basal body-plasma membrane docking [GO:0097711]; establishment of mitotic spindle orientation [GO:0000132]; G2/M transition of mitotic cell cycle [GO:0000086]; microtubule bundle formation [GO:0001578]; microtubule cytoskeleton organization [GO:0000226]; microtubule organizing center organization [GO:0031023]; negative regulation of centriole replication [GO:0046600]; negative regulation of neuron differentiation [GO:0045665]; neurogenesis [GO:0022008]; positive regulation of transcription, DNA-templated [GO:0045893]; regulation of G2/M transition of mitotic cell cycle [GO:0010389]; regulation of neuron differentiation [GO:0045664]; regulation of spindle checkpoint [GO:0090231]	cell junction [GO:0030054]; centrosome [GO:0005813]; cytoplasm [GO:0005737]; cytoskeleton [GO:0005856]; cytosol [GO:0005829]; extracellular exosome [GO:0070062]; Golgi apparatus [GO:0005794]; microtubule [GO:0005874]; microtubule plus-end [GO:0035371]; mitotic spindle pole [GO:0097431]; pericentriolar material [GO:0000242]; perinuclear region of cytoplasm [GO:0048471]; spindle pole [GO:0000922]	calmodulin binding [GO:0005516]; microtubule binding [GO:0008017]; protein kinase binding [GO:0019901]; transcription regulatory region DNA binding [GO:0044212]; tubulin binding [GO:0015631]
Q9Y265	RUVBL1	352	0.217822	76.6733	297	0.889838	808	TRUE	6.25384	3.31796	2.00237e-10	5.22198e-09	0.000453381	0.00644132	FALSE	TRUE	TRUE	TRUE	FALSE	FALSE	TRUE	TRUE	FALSE	TRUE	FALSE	FALSE	FALSE	FALSE	FALSE	FALSE	FALSE	FALSE	FALSE	FALSE	rna_term	RUVB1_HUMAN	reviewed	RuvB-like 1 (EC 3.6.4.12) (49 kDa TATA box-binding protein-interacting protein) (49 kDa TBP-interacting protein) (54 kDa erythrocyte cytosolic protein) (ECP-54) (INO80 complex subunit H) (Nuclear matrix protein 238) (NMP 238) (Pontin 52) (TIP49a) (TIP60-associated protein 54-alpha) (TAP54-alpha)	RUVBL1 INO80H NMP238 TIP49 TIP49A	Homo sapiens (Human)	8607;	3D-structure; ATP-binding; Acetylation; Activator; Alternative splicing; Biological process; Cell cycle; Cell division; Cellular component; Chromatin regulator; Coding sequence diversity; Complete proteome; Cytoplasm; Cytoskeleton; DNA damage; DNA recombination; DNA repair; Direct protein sequencing; Growth regulation; Helicase; Hydrolase; Isopeptide bond; Ligand; Membrane; Mitosis; Molecular function; Nucleotide-binding; Nucleus; PTM; Reference proteome; Technical term; Transcription; Transcription regulation; Ubl conjugation	beta-catenin-TCF complex assembly [GO:1904837]; box C/D snoRNP assembly [GO:0000492]; cell cycle [GO:0007049]; cell division [GO:0051301]; CENP-A containing nucleosome assembly [GO:0034080]; chromatin remodeling [GO:0006338]; DNA recombination [GO:0006310]; DNA repair [GO:0006281]; histone H2A acetylation [GO:0043968]; histone H4 acetylation [GO:0043967]; positive regulation of protein targeting to mitochondrion [GO:1903955]; positive regulation of telomerase RNA localization to Cajal body [GO:1904874]; protein deubiquitination [GO:0016579]; regulation of autophagy of mitochondrion [GO:1903146]; regulation of growth [GO:0040008]; regulation of transcription from RNA polymerase II promoter [GO:0006357]; spermatogenesis [GO:0007283]; transcription, DNA-templated [GO:0006351]	cytosol [GO:0005829]; extracellular exosome [GO:0070062]; Ino80 complex [GO:0031011]; intracellular ribonucleoprotein complex [GO:0030529]; membrane [GO:0016020]; microtubule organizing center [GO:0005815]; MLL1 complex [GO:0071339]; NuA4 histone acetyltransferase complex [GO:0035267]; nuclear matrix [GO:0016363]; nucleoplasm [GO:0005654]; nucleus [GO:0005634]; R2TP complex [GO:0097255]; Swr1 complex [GO:0000812]	ADP binding [GO:0043531]; ATPase activity [GO:0016887]; ATPase binding [GO:0051117]; ATP binding [GO:0005524]; ATP-dependent 5'-3' DNA helicase activity [GO:0043141]; ATP-dependent DNA helicase activity [GO:0004003]; cadherin binding [GO:0045296]; DNA helicase activity [GO:0003678]; TFIID-class transcription factor binding [GO:0001094]
Q15029	EFTUD2	314	0.244168	76.6687	177.998	0.899351	643	TRUE	6.25344	3.31764	2.00753e-10	5.22398e-09	0.000453904	0.00644132	FALSE	TRUE	TRUE	TRUE	FALSE	FALSE	TRUE	TRUE	TRUE	TRUE	TRUE	TRUE	FALSE	TRUE	FALSE	FALSE	FALSE	FALSE	FALSE	FALSE	rna_term	U5S1_HUMAN	reviewed	116 kDa U5 small nuclear ribonucleoprotein component (Elongation factor Tu GTP-binding domain-containing protein 2) (SNU114 homolog) (hSNU114) (U5 snRNP-specific protein, 116 kDa) (U5-116 kDa)	EFTUD2 KIAA0031 SNRP116	Homo sapiens (Human)	9343;	3D-structure; Acetylation; Alternative splicing; Biological process; Cellular component; Coding sequence diversity; Complete proteome; Disease; Disease mutation; GTP-binding; Isopeptide bond; Ligand; Mental retardation; Nucleotide-binding; Nucleus; PTM; Phosphoprotein; Polymorphism; Reference proteome; Spliceosome; Technical term; Ubl conjugation; mRNA processing; mRNA splicing	cellular response to drug [GO:0035690]; mRNA processing [GO:0006397]; mRNA splicing, via spliceosome [GO:0000398]; response to cocaine [GO:0042220]; RNA splicing [GO:0008380]	Cajal body [GO:0015030]; catalytic step 2 spliceosome [GO:0071013]; cytosol [GO:0005829]; extracellular matrix [GO:0031012]; membrane [GO:0016020]; nuclear speck [GO:0016607]; nucleoplasm [GO:0005654]; spliceosomal complex [GO:0005681]; U4/U6 x U5 tri-snRNP complex [GO:0046540]	GTPase activity [GO:0003924]; GTP binding [GO:0005525]; RNA binding [GO:0003723]
P85037	FOXK1	82	0.460674	37.7753	49.9998	0.541833	89	TRUE	2.80296	3.30525	0.00253176	0.031232	0.000474458	0.00672498	FALSE	FALSE	FALSE	TRUE	FALSE	FALSE	FALSE	FALSE	FALSE	FALSE	FALSE	FALSE	FALSE	FALSE	FALSE	FALSE	FALSE	FALSE	FALSE	FALSE	computational	FOXK1_HUMAN	reviewed	Forkhead box protein K1 (Myocyte nuclear factor) (MNF)	FOXK1 MNF	Homo sapiens (Human)	221937;	Acetylation; Activator; Alternative splicing; Biological process; Cellular component; Coding sequence diversity; Complete proteome; Cytoplasm; DNA-binding; Developmental protein; Differentiation; Methylation; Molecular function; Myogenesis; Nucleus; PTM; Phosphoprotein; Reference proteome; Repressor; Technical term; Transcription; Transcription regulation	anatomical structure morphogenesis [GO:0009653]; cell differentiation [GO:0030154]; muscle organ development [GO:0007517]; negative regulation of transcription, DNA-templated [GO:0045892]; positive regulation of transcription, DNA-templated [GO:0045893]; protein deubiquitination [GO:0016579]; transcription, DNA-templated [GO:0006351]	cytoplasm [GO:0005737]; nucleoplasm [GO:0005654]; nucleus [GO:0005634]	RNA polymerase II regulatory region sequence-specific DNA binding [GO:0000977]; RNA polymerase II transcription factor activity, sequence-specific DNA binding [GO:0000981]
Q4ZIN3	TMEM259	39	0.534247	20.8356	38	0.674602	36.5	FALSE	1.30014	3.29586	0.0967758	0.685385	0.000490612	0.00694567	FALSE	FALSE	FALSE	FALSE	FALSE	FALSE	FALSE	FALSE	FALSE	FALSE	FALSE	FALSE	FALSE	FALSE	FALSE	FALSE	FALSE	FALSE	FALSE	FALSE	False	MBRL_HUMAN	reviewed	Membralin (Transmembrane protein 259)	TMEM259 C19orf6	Homo sapiens (Human)	91304;	Acetylation; Alternative splicing; Cellular component; Coding sequence diversity; Complete proteome; Domain; Endoplasmic reticulum; Glycoprotein; Membrane; PTM; Phosphoprotein; Reference proteome; Technical term; Transmembrane; Transmembrane helix	negative regulation of neuron death [GO:1901215]; positive regulation of ERAD pathway [GO:1904294]; response to endoplasmic reticulum stress [GO:0034976]	endoplasmic reticulum membrane [GO:0005789]; integral component of membrane [GO:0016021]
Q8N954	GPATCH11	37	0.860465	31.8372	24	-0.00167894	21.5	FALSE	2.27616	3.28414	0.0114182	0.117869	0.000511478	0.00723246	FALSE	FALSE	FALSE	FALSE	FALSE	FALSE	FALSE	FALSE	FALSE	FALSE	FALSE	FALSE	FALSE	FALSE	FALSE	FALSE	FALSE	FALSE	FALSE	FALSE	False	GPT11_HUMAN	reviewed	G patch domain-containing protein 11 (Coiled-coil domain-containing protein 75)	GPATCH11 CCDC75 CENP-Y	Homo sapiens (Human)	253635;	Acetylation; Alternative splicing; Cellular component; Centromere; Chromosome; Coding sequence diversity; Coiled coil; Complete proteome; Domain; Kinetochore; PTM; Phosphoprotein; Reference proteome; Technical term		condensed chromosome kinetochore [GO:0000777]; kinetochore [GO:0000776]	nucleic acid binding [GO:0003676]
Q15067	ACOX1	40	0.540541	21.6216	39	0.943809	37	FALSE	1.36988	3.27871	0.0853629	0.627066	0.000521409	0.00734668	FALSE	FALSE	FALSE	FALSE	FALSE	FALSE	FALSE	FALSE	FALSE	FALSE	FALSE	FALSE	FALSE	FALSE	FALSE	FALSE	FALSE	FALSE	FALSE	FALSE	False	ACOX1_HUMAN	reviewed	Peroxisomal acyl-coenzyme A oxidase 1 (AOX) (EC 1.3.3.6) (Palmitoyl-CoA oxidase) (Straight-chain acyl-CoA oxidase) (SCOX)	ACOX1 ACOX	Homo sapiens (Human)	51;	Acetylation; Alternative splicing; Biological process; Cellular component; Coding sequence diversity; Complete proteome; Disease; Disease mutation; FAD; Fatty acid metabolism; Flavoprotein; Ligand; Lipid metabolism; Molecular function; Oxidoreductase; PTM; Peroxisome; Phosphoprotein; Polymorphism; Reference proteome; Technical term	alpha-linolenic acid metabolic process [GO:0036109]; fatty acid beta-oxidation using acyl-CoA dehydrogenase [GO:0033539]; fatty acid beta-oxidation using acyl-CoA oxidase [GO:0033540]; fatty acid oxidation [GO:0019395]; generation of precursor metabolites and energy [GO:0006091]; lipid homeostasis [GO:0055088]; lipid metabolic process [GO:0006629]; peroxisome fission [GO:0016559]; positive regulation of cholesterol homeostasis [GO:2000189]; prostaglandin metabolic process [GO:0006693]; regulation of lipid metabolic process [GO:0019216]; spermatogenesis [GO:0007283]; very long-chain fatty acid metabolic process [GO:0000038]	intracellular membrane-bounded organelle [GO:0043231]; membrane [GO:0016020]; mitochondrion [GO:0005739]; nucleolus [GO:0005730]; nucleoplasm [GO:0005654]; nucleus [GO:0005634]; peroxisomal matrix [GO:0005782]; peroxisomal membrane [GO:0005778]; peroxisome [GO:0005777]; plasma membrane [GO:0005886]	acyl-CoA dehydrogenase activity [GO:0003995]; acyl-CoA oxidase activity [GO:0003997]; FAD binding [GO:0071949]; flavin adenine dinucleotide binding [GO:0050660]; palmitoyl-CoA oxidase activity [GO:0016401]; PDZ domain binding [GO:0030165]; protein N-terminus binding [GO:0047485]; receptor binding [GO:0005102]
Q9HCU5	PREB	40	0.540541	21.6216	25.0001	0.450095	37	FALSE	1.36988	3.27871	0.0853629	0.627066	0.000521409	0.00734668	FALSE	FALSE	TRUE	FALSE	FALSE	FALSE	TRUE	FALSE	FALSE	FALSE	FALSE	FALSE	FALSE	FALSE	FALSE	FALSE	FALSE	FALSE	FALSE	FALSE	high_throughput	PREB_HUMAN	reviewed	Prolactin regulatory element-binding protein (Mammalian guanine nucleotide exchange factor mSec12)	PREB SEC12	Homo sapiens (Human)	10113;	3D-structure; Activator; Biological process; Cellular component; Complete proteome; DNA-binding; Domain; ER-Golgi transport; Endoplasmic reticulum; Membrane; Molecular function; Nitration; Nucleus; PTM; Protein transport; Reference proteome; Repeat; Technical term; Transcription; Transcription regulation; Transmembrane; Transmembrane helix; Transport; WD repeat	COPII vesicle coating [GO:0048208]; ER to Golgi vesicle-mediated transport [GO:0006888]; IRE1-mediated unfolded protein response [GO:0036498]; protein exit from endoplasmic reticulum [GO:0032527]; protein secretion [GO:0009306]; regulation of COPII vesicle coating [GO:0003400]; regulation of transcription, DNA-templated [GO:0006355]; transcription, DNA-templated [GO:0006351]	endoplasmic reticulum exit site [GO:0070971]; endoplasmic reticulum membrane [GO:0005789]; Golgi membrane [GO:0000139]; integral component of endoplasmic reticulum membrane [GO:0030176]; membrane [GO:0016020]; nucleus [GO:0005634]	DNA binding [GO:0003677]; GTPase activator activity [GO:0005096]; GTPase binding [GO:0051020]; guanyl-nucleotide exchange factor activity [GO:0005085]; Sar guanyl-nucleotide exchange factor activity [GO:0005090]
O76024	WFS1	40	0.540541	21.6216	27	0.502262	37	TRUE	1.36988	3.27871	0.0853629	0.627066	0.000521409	0.00734668	FALSE	TRUE	FALSE	FALSE	FALSE	FALSE	FALSE	FALSE	FALSE	FALSE	FALSE	FALSE	FALSE	FALSE	FALSE	FALSE	FALSE	FALSE	FALSE	FALSE	rna_term	WFS1_HUMAN	reviewed	Wolframin	WFS1	Homo sapiens (Human)	7466;	Acetylation; Cataract; Cellular component; Coding sequence diversity; Complete proteome; Deafness; Diabetes insipidus; Diabetes mellitus; Disease; Disease mutation; Domain; Endoplasmic reticulum; Glycoprotein; Membrane; Non-syndromic deafness; PTM; Phosphoprotein; Polymorphism; Reference proteome; Technical term; Transmembrane; Transmembrane helix	calcium ion homeostasis [GO:0055074]; cellular protein metabolic process [GO:0044267]; endoplasmic reticulum calcium ion homeostasis [GO:0032469]; ER overload response [GO:0006983]; glucose homeostasis [GO:0042593]; IRE1-mediated unfolded protein response [GO:0036498]; kidney development [GO:0001822]; negative regulation of ATF6-mediated unfolded protein response [GO:1903892]; negative regulation of DNA binding transcription factor activity [GO:0043433]; negative regulation of endoplasmic reticulum stress-induced intrinsic apoptotic signaling pathway [GO:1902236]; negative regulation of neuron apoptotic process [GO:0043524]; negative regulation of programmed cell death [GO:0043069]; negative regulation of transcription from RNA polymerase II promoter [GO:0000122]; negative regulation of type B pancreatic cell apoptotic process [GO:2000675]; nervous system process [GO:0050877]; olfactory behavior [GO:0042048]; pancreas development [GO:0031016]; positive regulation of adenylate cyclase activity [GO:0045762]; positive regulation of calcium ion transport [GO:0051928]; positive regulation of growth [GO:0045927]; positive regulation of protein metabolic process [GO:0051247]; positive regulation of protein ubiquitination [GO:0031398]; post-translational protein modification [GO:0043687]; protein maturation by protein folding [GO:0022417]; protein stabilization [GO:0050821]; renal water homeostasis [GO:0003091]; response to endoplasmic reticulum stress [GO:0034976]; sensory perception of sound [GO:0007605]; ubiquitin-dependent ERAD pathway [GO:0030433]; visual perception [GO:0007601]	dendrite [GO:0030425]; endoplasmic reticulum [GO:0005783]; endoplasmic reticulum lumen [GO:0005788]; endoplasmic reticulum membrane [GO:0005789]; integral component of endoplasmic reticulum membrane [GO:0030176]; proteasome complex [GO:0000502]	activating transcription factor binding [GO:0033613]; ATPase binding [GO:0051117]; calcium-dependent protein binding [GO:0048306]; calmodulin binding [GO:0005516]; ubiquitin protein ligase binding [GO:0031625]
Q13740	ALCAM	124	0.366864	45.4911	118	0.884826	169	FALSE	3.48748	3.25073	0.000243794	0.00372647	0.000575537	0.00809975	FALSE	FALSE	TRUE	FALSE	FALSE	FALSE	TRUE	FALSE	FALSE	FALSE	FALSE	FALSE	FALSE	FALSE	FALSE	FALSE	FALSE	FALSE	FALSE	FALSE	high_throughput	CD166_HUMAN	reviewed	CD166 antigen (Activated leukocyte cell adhesion molecule) (CD antigen CD166)	ALCAM MEMD	Homo sapiens (Human)	214;	3D-structure; Adaptive immunity; Alternative splicing; Biological process; Cell adhesion; Cell membrane; Cell projection; Cellular component; Coding sequence diversity; Complete proteome; Direct protein sequencing; Disulfide bond; Domain; Glycoprotein; Immunity; Immunoglobulin domain; Membrane; PTM; Polymorphism; Reference proteome; Repeat; Secreted; Signal; Technical term; Transmembrane; Transmembrane helix	adaptive immune response [GO:0002250]; axon extension involved in axon guidance [GO:0048846]; cell adhesion [GO:0007155]; heterophilic cell-cell adhesion via plasma membrane cell adhesion molecules [GO:0007157]; motor neuron axon guidance [GO:0008045]; neuron projection extension [GO:1990138]; retinal ganglion cell axon guidance [GO:0031290]; signal transduction [GO:0007165]	axon [GO:0030424]; dendrite [GO:0030425]; external side of plasma membrane [GO:0009897]; extracellular exosome [GO:0070062]; focal adhesion [GO:0005925]; immunological synapse [GO:0001772]; integral component of plasma membrane [GO:0005887]; intrinsic component of plasma membrane [GO:0031226]; neuronal cell body [GO:0043025]	identical protein binding [GO:0042802]; receptor binding [GO:0005102]
Q9H9J2	MRPL44	87	0.42439	36.922	56.0001	0.727044	102.5	TRUE	2.72726	3.24427	0.00319313	0.0386687	0.000588759	0.00827604	TRUE	TRUE	TRUE	TRUE	FALSE	TRUE	TRUE	FALSE	FALSE	FALSE	TRUE	TRUE	FALSE	FALSE	FALSE	FALSE	FALSE	FALSE	FALSE	FALSE	rnabinding_rnp	RM44_HUMAN	reviewed	39S ribosomal protein L44, mitochondrial (L44mt) (MRP-L44) (EC 3.1.26.-) (Mitochondrial large ribosomal subunit protein mL44)	MRPL44	Homo sapiens (Human)	65080;	3D-structure; Cellular component; Coding sequence diversity; Complete proteome; Disease; Disease mutation; Domain; Endonuclease; Hydrolase; Mitochondrion; Molecular function; Nuclease; Polymorphism; Primary mitochondrial disease; RNA-binding; Reference proteome; Ribonucleoprotein; Ribosomal protein; Technical term; Transit peptide	mitochondrial translational elongation [GO:0070125]; mitochondrial translational termination [GO:0070126]; RNA phosphodiester bond hydrolysis, endonucleolytic [GO:0090502]; RNA processing [GO:0006396]	mitochondrial inner membrane [GO:0005743]; mitochondrial large ribosomal subunit [GO:0005762]; mitochondrion [GO:0005739]; nucleus [GO:0005634]; plasma membrane [GO:0005886]	double-stranded RNA binding [GO:0003725]; ribonuclease III activity [GO:0004525]; RNA binding [GO:0003723]
O00746	NME4	80	0.625	50	48.0002	0.33743	64	FALSE	3.88749	3.22792	5.06422e-05	0.000849417	0.000623477	0.0087537	FALSE	FALSE	FALSE	FALSE	FALSE	FALSE	FALSE	FALSE	FALSE	FALSE	FALSE	FALSE	FALSE	FALSE	FALSE	FALSE	FALSE	FALSE	FALSE	FALSE	False	NDKM_HUMAN	reviewed	Nucleoside diphosphate kinase, mitochondrial (NDK) (NDP kinase, mitochondrial) (EC 2.7.4.6) (Nucleoside diphosphate kinase D) (NDPKD) (nm23-H4)	NME4 NM23D	Homo sapiens (Human)	4833;	3D-structure; ATP-binding; Alternative splicing; Biological process; Cellular component; Coding sequence diversity; Complete proteome; Direct protein sequencing; Domain; Kinase; Ligand; Lipid transport; Lipid-binding; Magnesium; Membrane; Metal-binding; Mitochondrion; Molecular function; Nucleotide metabolism; Nucleotide-binding; Reference proteome; Technical term; Transferase; Transit peptide; Transport	CTP biosynthetic process [GO:0006241]; GTP biosynthetic process [GO:0006183]; lipid transport [GO:0006869]; nucleobase-containing small molecule interconversion [GO:0015949]; nucleoside metabolic process [GO:0009116]; regulation of apoptotic process [GO:0042981]; UTP biosynthetic process [GO:0006228]	intracellular [GO:0005622]; mitochondrial inner membrane [GO:0005743]; mitochondrial intermembrane space [GO:0005758]; mitochondrial matrix [GO:0005759]; mitochondrion [GO:0005739]	ATP binding [GO:0005524]; cardiolipin binding [GO:1901612]; metal ion binding [GO:0046872]; nucleoside diphosphate kinase activity [GO:0004550]
Q14676	MDC1	55	0.820896	45.1493	28	0.0718402	33.5	TRUE	3.45715	3.19401	0.000272955	0.00414029	0.000701548	0.00983822	FALSE	FALSE	TRUE	FALSE	FALSE	FALSE	TRUE	TRUE	FALSE	FALSE	FALSE	FALSE	FALSE	FALSE	FALSE	FALSE	TRUE	FALSE	FALSE	FALSE	high_throughput	MDC1_HUMAN	reviewed	Mediator of DNA damage checkpoint protein 1 (Nuclear factor with BRCT domains 1)	MDC1 KIAA0170 NFBD1	Homo sapiens (Human)	9656;	3D-structure; Acetylation; Alternative splicing; Biological process; Cell cycle; Cellular component; Chromosome; Coding sequence diversity; Complete proteome; DNA damage; DNA repair; Domain; Isopeptide bond; Methylation; Nucleus; PTM; Phosphoprotein; Polymorphism; Reference proteome; Repeat; Technical term; Ubl conjugation	double-strand break repair via nonhomologous end joining [GO:0006303]; intra-S DNA damage checkpoint [GO:0031573]	chromosome [GO:0005694]; focal adhesion [GO:0005925]; nuclear body [GO:0016604]; nucleoplasm [GO:0005654]; nucleus [GO:0005634]	FHA domain binding [GO:0070975]; protein C-terminus binding [GO:0008022]
Q96BM9	ARL8A	27	0.55102	14.8776	18.9999	0.281742	24.5	FALSE	0.771567	3.1892	0.220185	0.693842	0.000713345	0.00999187	FALSE	FALSE	FALSE	FALSE	FALSE	FALSE	FALSE	FALSE	FALSE	FALSE	FALSE	FALSE	FALSE	FALSE	FALSE	FALSE	FALSE	FALSE	FALSE	FALSE	False	ARL8A_HUMAN	reviewed	ADP-ribosylation factor-like protein 8A (ADP-ribosylation factor-like protein 10B) (Novel small G protein indispensable for equal chromosome segregation 2)	ARL8A ARL10B GIE2	Homo sapiens (Human)	127829;	3D-structure; Biological process; Cell cycle; Cell division; Cellular component; Chromosome partition; Complete proteome; Endosome; GTP-binding; Ligand; Lysosome; Membrane; Mitosis; Nucleotide-binding; Reference proteome; Technical term	cell cycle [GO:0007049]; cell division [GO:0051301]; chromosome segregation [GO:0007059]; neutrophil degranulation [GO:0043312]; small GTPase mediated signal transduction [GO:0007264]	azurophil granule membrane [GO:0035577]; cytoplasm [GO:0005737]; extracellular exosome [GO:0070062]; ficolin-1-rich granule membrane [GO:0101003]; late endosome membrane [GO:0031902]; lysosomal membrane [GO:0005765]; membrane [GO:0016020]; midbody [GO:0030496]; plasma membrane [GO:0005886]; spindle midzone [GO:0051233]	alpha-tubulin binding [GO:0043014]; beta-tubulin binding [GO:0048487]; GTPase activity [GO:0003924]; GTP binding [GO:0005525]
Q9NVU0	POLR3E	113	0.385666	43.5802	57.9999	0.750858	146.5	TRUE	3.31796	3.18414	0.000453395	0.00654342	0.000725932	0.0101562	FALSE	TRUE	FALSE	TRUE	FALSE	FALSE	FALSE	FALSE	FALSE	FALSE	FALSE	FALSE	FALSE	FALSE	FALSE	FALSE	FALSE	FALSE	FALSE	FALSE	rna_term	RPC5_HUMAN	reviewed	DNA-directed RNA polymerase III subunit RPC5 (RNA polymerase III subunit C5) (DNA-directed RNA polymerase III 80 kDa polypeptide)	POLR3E KIAA1452	Homo sapiens (Human)	101060521;55718;	Alternative splicing; Antiviral defense; Biological process; Cellular component; Coding sequence diversity; Complete proteome; DNA-directed RNA polymerase; Immunity; Innate immunity; Isopeptide bond; Nucleus; PTM; Phosphoprotein; Polymorphism; Reference proteome; Technical term; Transcription; Ubl conjugation	defense response to virus [GO:0051607]; innate immune response [GO:0045087]; positive regulation of type I interferon production [GO:0032481]; transcription from RNA polymerase III promoter [GO:0006383]	cytosol [GO:0005829]; DNA-directed RNA polymerase III complex [GO:0005666]; nucleoplasm [GO:0005654]; nucleus [GO:0005634]	DNA-directed 5'-3' RNA polymerase activity [GO:0003899]
Q16698	DECR1	36	0.514286	18.5143	26	0.517626	35	FALSE	1.0942	3.18206	0.136933	0.693842	0.000731146	0.0102171	FALSE	FALSE	FALSE	FALSE	FALSE	FALSE	FALSE	FALSE	FALSE	FALSE	FALSE	FALSE	FALSE	FALSE	FALSE	FALSE	FALSE	FALSE	FALSE	FALSE	False	DECR_HUMAN	reviewed	2,4-dienoyl-CoA reductase, mitochondrial (EC 1.3.1.34) (2,4-dienoyl-CoA reductase [NADPH]) (4-enoyl-CoA reductase [NADPH]) (Short chain dehydrogenase/reductase family 18C member 1)	DECR1 DECR SDR18C1	Homo sapiens (Human)	1666;	3D-structure; Acetylation; Alternative splicing; Biological process; Cellular component; Coding sequence diversity; Complete proteome; Domain; Fatty acid metabolism; Ligand; Lipid metabolism; Mitochondrion; Molecular function; NADP; Oxidoreductase; PTM; Phosphoprotein; Polymorphism; Reference proteome; Technical term; Transit peptide	fatty acid beta-oxidation [GO:0006635]; protein homotetramerization [GO:0051289]	cytosol [GO:0005829]; extracellular exosome [GO:0070062]; mitochondrial matrix [GO:0005759]; mitochondrion [GO:0005739]; nucleoplasm [GO:0005654]; nucleus [GO:0005634]	2,4-dienoyl-CoA reductase (NADPH) activity [GO:0008670]; NADPH binding [GO:0070402]; oxidoreductase activity, acting on NAD(P)H [GO:0016651]
P46939	UTRN	223	0.335338	74.7805	223	0.976347	332.5	FALSE	6.08592	3.18064	5.79124e-10	1.46843e-08	0.000734756	0.0102555	FALSE	FALSE	TRUE	FALSE	FALSE	FALSE	FALSE	TRUE	FALSE	FALSE	FALSE	FALSE	FALSE	FALSE	FALSE	FALSE	FALSE	FALSE	FALSE	FALSE	high_throughput	UTRO_HUMAN	reviewed	Utrophin (Dystrophin-related protein 1) (DRP-1)	UTRN DMDL DRP1	Homo sapiens (Human)	7402;	3D-structure; Actin-binding; Alternative promoter usage; Calcium; Cell junction; Cell membrane; Cellular component; Coding sequence diversity; Complete proteome; Cytoplasm; Cytoskeleton; Domain; Ligand; Membrane; Metal-binding; Molecular function; PTM; Phosphoprotein; Polymorphism; Postsynaptic cell membrane; Reference proteome; Repeat; Synapse; Technical term; Zinc; Zinc-finger	muscle contraction [GO:0006936]; muscle organ development [GO:0007517]; neuromuscular junction development [GO:0007528]; positive regulation of cell-matrix adhesion [GO:0001954]; regulation of sodium ion transmembrane transporter activity [GO:2000649]; response to denervation involved in regulation of muscle adaptation [GO:0014894]	cell junction [GO:0030054]; cortical actin cytoskeleton [GO:0030864]; cytoplasm [GO:0005737]; cytoskeleton [GO:0005856]; dystrophin-associated glycoprotein complex [GO:0016010]; extracellular exosome [GO:0070062]; filopodium [GO:0030175]; filopodium membrane [GO:0031527]; growth cone [GO:0030426]; membrane [GO:0016020]; neuromuscular junction [GO:0031594]; nucleoplasm [GO:0005654]; plasma membrane [GO:0005886]; postsynaptic membrane [GO:0045211]; protein complex [GO:0043234]; sarcolemma [GO:0042383]	actin binding [GO:0003779]; actin filament binding [GO:0051015]; integrin binding [GO:0005178]; protein kinase binding [GO:0019901]; vinculin binding [GO:0017166]; zinc ion binding [GO:0008270]
Q92928	RAB1C	64	0.680851	43.5745	45.9999	0.172664	47	FALSE	3.31745	3.16178	0.000454222	0.00654741	0.000784049	0.0109307	FALSE	FALSE	FALSE	FALSE	FALSE	FALSE	FALSE	FALSE	FALSE	FALSE	FALSE	FALSE	FALSE	FALSE	FALSE	FALSE	FALSE	FALSE	FALSE	FALSE	False	RAB1C_HUMAN	reviewed	Putative Ras-related protein Rab-1C (hRab1c)	RAB1C	Homo sapiens (Human)		Biological process; Cellular component; Complete proteome; Cytoplasm; GTP-binding; Ligand; Lipoprotein; Membrane; Nucleotide-binding; PTM; Phosphoprotein; Prenylation; Protein transport; Reference proteome; Technical term; Transport	ER to Golgi vesicle-mediated transport [GO:0006888]; protein transport [GO:0015031]	endoplasmic reticulum membrane [GO:0005789]; Golgi membrane [GO:0000139]	GTPase activity [GO:0003924]; GTP binding [GO:0005525]
Q9GZU8	FAM192A	46	0.469388	21.5918	40.0001	0.836091	49	FALSE	1.36723	3.15921	0.0857762	0.629272	0.000790978	0.0110144	FALSE	FALSE	FALSE	FALSE	FALSE	FALSE	FALSE	FALSE	FALSE	FALSE	FALSE	FALSE	FALSE	FALSE	FALSE	FALSE	FALSE	FALSE	FALSE	FALSE	False	F192A_HUMAN	reviewed	Protein FAM192A (NEFA-interacting nuclear protein NIP30)	FAM192A C16orf94 NIP30 CDA018 CDA10	Homo sapiens (Human)	80011;	Acetylation; Cellular component; Complete proteome; Nucleus; PTM; Phosphoprotein; Reference proteome; Technical term		nucleus [GO:0005634]
Q96HS1	PGAM5	79	0.456647	36.0751	64	0.827503	86.5	FALSE	2.65214	3.15778	0.00399922	0.0474638	0.000794887	0.0110559	FALSE	FALSE	FALSE	FALSE	FALSE	FALSE	FALSE	FALSE	FALSE	FALSE	FALSE	FALSE	FALSE	FALSE	FALSE	FALSE	FALSE	FALSE	FALSE	FALSE	False	PGAM5_HUMAN	reviewed	Serine/threonine-protein phosphatase PGAM5, mitochondrial (EC 3.1.3.16) (Bcl-XL-binding protein v68) (Phosphoglycerate mutase family member 5)	PGAM5	Homo sapiens (Human)	192111;	3D-structure; Acetylation; Alternative splicing; Biological process; Cellular component; Coding sequence diversity; Complete proteome; Domain; Hydrolase; Membrane; Mitochondrion; Mitochondrion outer membrane; Molecular function; Necrosis; PTM; Phosphoprotein; Reference proteome; Technical term; Transmembrane; Transmembrane helix	macroautophagy [GO:0016236]; necroptotic process [GO:0070266]	integral component of membrane [GO:0016021]; mitochondrial outer membrane [GO:0005741]; mitochondrion [GO:0005739]	GTPase activator activity [GO:0005096]; phosphatase activity [GO:0016791]; protein complex binding [GO:0032403]; protein serine/threonine phosphatase activity [GO:0004722]; signal transducer, downstream of receptor, with serine/threonine phosphatase activity [GO:0009400]
Q9Y5L0	TNPO3	94	0.439252	41.2897	70.0001	0.641368	107	FALSE	3.11475	3.15727	0.000920498	0.0125967	0.000796271	0.0110622	FALSE	FALSE	TRUE	FALSE	FALSE	FALSE	TRUE	FALSE	FALSE	FALSE	FALSE	FALSE	FALSE	FALSE	FALSE	FALSE	FALSE	FALSE	FALSE	FALSE	high_throughput	TNPO3_HUMAN	reviewed	Transportin-3 (Importin-12) (Imp12) (Transportin-SR) (TRN-SR)	TNPO3 IPO12	Homo sapiens (Human)	23534;	3D-structure; Acetylation; Alternative splicing; Biological process; Cellular component; Coding sequence diversity; Complete proteome; Cytoplasm; Disease; Disease mutation; Limb-girdle muscular dystrophy; Nucleus; PTM; Phosphoprotein; Protein transport; Reference proteome; Technical term; Transport	splicing factor protein import into nucleus [GO:0035048]	cytoplasm [GO:0005737]; intracellular membrane-bounded organelle [GO:0043231]; nuclear membrane [GO:0031965]	identical protein binding [GO:0042802]; nuclear localization sequence binding [GO:0008139]; protein transporter activity [GO:0008565]; receptor activity [GO:0004872]
P47914	RPL29	89	0.442786	39.408	77.0002	0.123874	100.5	TRUE	2.94781	3.14672	0.00160017	0.0208197	0.000825552	0.0114556	TRUE	TRUE	TRUE	FALSE	FALSE	TRUE	TRUE	TRUE	FALSE	FALSE	TRUE	TRUE	FALSE	TRUE	FALSE	TRUE	TRUE	FALSE	TRUE	FALSE	rnabinding_rnp	RL29_HUMAN	reviewed	60S ribosomal protein L29 (Cell surface heparin-binding protein HIP) (Large ribosomal subunit protein eL29)	RPL29	Homo sapiens (Human)	6159;	3D-structure; Acetylation; Complete proteome; Direct protein sequencing; Domain; Heparin-binding; Methylation; Molecular function; PTM; Phosphoprotein; Reference proteome; Repeat; Ribonucleoprotein; Ribosomal protein; Technical term	cytoplasmic translation [GO:0002181]; embryo implantation [GO:0007566]; nuclear-transcribed mRNA catabolic process, nonsense-mediated decay [GO:0000184]; rRNA processing [GO:0006364]; SRP-dependent cotranslational protein targeting to membrane [GO:0006614]; translation [GO:0006412]; translational initiation [GO:0006413]; viral transcription [GO:0019083]	cytosol [GO:0005829]; cytosolic large ribosomal subunit [GO:0022625]; membrane [GO:0016020]	cadherin binding [GO:0045296]; heparin binding [GO:0008201]; RNA binding [GO:0003723]; structural constituent of ribosome [GO:0003735]
P84095	RHOG	47	0.594937	27.962	37	0.49255	39.5	FALSE	1.93237	3.14363	0.0266569	0.244037	0.000834323	0.0115638	FALSE	FALSE	FALSE	FALSE	FALSE	FALSE	FALSE	FALSE	FALSE	FALSE	FALSE	FALSE	FALSE	FALSE	FALSE	FALSE	FALSE	FALSE	FALSE	FALSE	False	RHOG_HUMAN	reviewed	Rho-related GTP-binding protein RhoG	RHOG ARHG	Homo sapiens (Human)	391;	ADP-ribosylation; Cell membrane; Cellular component; Complete proteome; GTP-binding; Ligand; Lipoprotein; Membrane; Methylation; Nucleotide-binding; PTM; Phosphoprotein; Prenylation; Reference proteome; Technical term	actin cytoskeleton organization [GO:0030036]; activation of GTPase activity [GO:0090630]; cell chemotaxis [GO:0060326]; G-protein coupled receptor signaling pathway [GO:0007186]; neutrophil degranulation [GO:0043312]; platelet activation [GO:0030168]; positive regulation of cell proliferation [GO:0008284]; positive regulation of protein localization to plasma membrane [GO:1903078]; positive regulation of transcription, DNA-templated [GO:0045893]; Rac protein signal transduction [GO:0016601]; regulation of ruffle assembly [GO:1900027]; regulation of small GTPase mediated signal transduction [GO:0051056]; Rho protein signal transduction [GO:0007266]	cytosol [GO:0005829]; endoplasmic reticulum membrane [GO:0005789]; extracellular exosome [GO:0070062]; focal adhesion [GO:0005925]; plasma membrane [GO:0005886]; secretory granule membrane [GO:0030667]	GTPase activity [GO:0003924]; GTP binding [GO:0005525]
P52926	HMGA2	34	0.548387	18.6452	23	0.388312	31	TRUE	1.10582	3.1326	0.134403	0.693842	0.000866328	0.0119934	FALSE	TRUE	FALSE	TRUE	FALSE	FALSE	FALSE	FALSE	FALSE	FALSE	FALSE	FALSE	FALSE	FALSE	FALSE	FALSE	FALSE	FALSE	FALSE	FALSE	rna_term	HMGA2_HUMAN	reviewed	High mobility group protein HMGI-C (High mobility group AT-hook protein 2)	HMGA2 HMGIC	Homo sapiens (Human)	8091;	Acetylation; Alternative splicing; Biological process; Cell cycle; Cell division; Cellular component; Chromosomal rearrangement; Coding sequence diversity; Complete proteome; DNA condensation; DNA-binding; Direct protein sequencing; Disease; Domain; Growth regulation; Mitosis; Molecular function; Nucleus; PTM; Phosphoprotein; Proto-oncogene; Reference proteome; Repeat; Technical term; Transcription; Transcription regulation	base-excision repair [GO:0006284]; cell division [GO:0051301]; chondrocyte differentiation [GO:0002062]; chondrocyte proliferation [GO:0035988]; chromatin organization [GO:0006325]; chromosome breakage [GO:0031052]; chromosome condensation [GO:0030261]; DNA damage response, detection of DNA damage [GO:0042769]; endodermal cell differentiation [GO:0035987]; epithelial to mesenchymal transition [GO:0001837]; fat cell differentiation [GO:0045444]; heterochromatin assembly [GO:0031507]; histone H2A-S139 phosphorylation [GO:0035978]; mesenchymal cell differentiation [GO:0048762]; mesodermal cell differentiation [GO:0048333]; mesodermal-endodermal cell signaling [GO:0003131]; mitotic G2 DNA damage checkpoint [GO:0007095]; multicellular organism development [GO:0007275]; negative regulation by host of viral transcription [GO:0043922]; negative regulation of apoptotic process [GO:0043066]; negative regulation of cellular senescence [GO:2000773]; negative regulation of DNA binding [GO:0043392]; negative regulation of double-strand break repair via nonhomologous end joining [GO:2001033]; negative regulation of single stranded viral RNA replication via double stranded DNA intermediate [GO:0045869]; negative regulation of transcription, DNA-templated [GO:0045892]; negative regulation of transcription from RNA polymerase II promoter [GO:0000122]; oncogene-induced cell senescence [GO:0090402]; positive regulation of angiogenesis [GO:0045766]; positive regulation of apoptotic process [GO:0043065]; positive regulation of cell cycle arrest [GO:0071158]; positive regulation of cell proliferation in bone marrow [GO:0071864]; positive regulation of cellular response to X-ray [GO:2000685]; positive regulation of cellular senescence [GO:2000774]; positive regulation of gene expression [GO:0010628]; positive regulation of response to DNA damage stimulus [GO:2001022]; positive regulation of stem cell proliferation [GO:2000648]; positive regulation of transcription, DNA-templated [GO:0045893]; positive regulation of transcription from RNA polymerase II promoter [GO:0045944]; positive regulation of transcription regulatory region DNA binding [GO:2000679]; regulation of cell cycle process [GO:0010564]; regulation of cellular response to drug [GO:2001038]; regulation of growth [GO:0040008]; regulation of stem cell population maintenance [GO:2000036]; regulation of transcription, DNA-templated [GO:0006355]; response to virus [GO:0009615]; senescence-associated heterochromatin focus assembly [GO:0035986]; stem cell differentiation [GO:0048863]	nuclear chromosome [GO:0000228]; nucleoplasm [GO:0005654]; nucleus [GO:0005634]; protein-DNA complex [GO:0032993]; senescence-associated heterochromatin focus [GO:0035985]; SMAD protein complex [GO:0071141]	5'-deoxyribose-5-phosphate lyase activity [GO:0051575]; AT DNA binding [GO:0003680]; C2H2 zinc finger domain binding [GO:0070742]; cAMP response element binding [GO:0035497]; core promoter binding [GO:0001047]; DNA-(apurinic or apyrimidinic site) lyase activity [GO:0003906]; DNA binding [GO:0003677]; DNA binding, bending [GO:0008301]; DNA-dependent protein kinase activity [GO:0004677]; MH1 domain binding [GO:0035501]; MH2 domain binding [GO:0035500]; nucleosomal DNA binding [GO:0031492]; SMAD binding [GO:0046332]; transcriptional activator activity, RNA polymerase II proximal promoter sequence-specific DNA binding [GO:0001077]; transcriptional repressor activity, RNA polymerase II proximal promoter sequence-specific DNA binding [GO:0001078]; transcription factor binding [GO:0008134]; transcription regulatory region DNA binding [GO:0044212]
Q9HCG8	CWC22	47	0.854545	40.1636	47	0.57691	27.5	TRUE	3.01485	3.12016	0.00128553	0.017081	0.000903768	0.0124538	TRUE	TRUE	TRUE	TRUE	TRUE	TRUE	TRUE	TRUE	FALSE	FALSE	FALSE	FALSE	FALSE	FALSE	FALSE	FALSE	FALSE	FALSE	FALSE	FALSE	rnabinding	CWC22_HUMAN	reviewed	Pre-mRNA-splicing factor CWC22 homolog (Nucampholin homolog) (fSAPb)	CWC22 KIAA1604 NCM	Homo sapiens (Human)	57703;	3D-structure; Biological process; Cellular component; Coding sequence diversity; Complete proteome; Nucleus; PTM; Phosphoprotein; Polymorphism; Reference proteome; Spliceosome; Technical term; mRNA processing; mRNA splicing	mRNA splicing, via spliceosome [GO:0000398]; regulation of mRNA splicing, via spliceosome [GO:0048024]	catalytic step 2 spliceosome [GO:0071013]; cytosol [GO:0005829]; nuclear speck [GO:0016607]; nucleoplasm [GO:0005654]; spliceosomal complex [GO:0005681]; U2-type catalytic step 1 spliceosome [GO:0071006]	RNA binding [GO:0003723]
O75976	CPD	71	0.446541	31.7044	68	0.639461	79.5	FALSE	2.26438	3.1204	0.0117754	0.12124	0.00090304	0.0124538	FALSE	FALSE	FALSE	FALSE	FALSE	FALSE	FALSE	FALSE	FALSE	FALSE	FALSE	FALSE	FALSE	FALSE	FALSE	FALSE	FALSE	FALSE	FALSE	FALSE	False	CBPD_HUMAN	reviewed	Carboxypeptidase D (EC 3.4.17.22) (Metallocarboxypeptidase D) (gp180)	CPD	Homo sapiens (Human)	1362;	3D-structure; Alternative splicing; Carboxypeptidase; Cell membrane; Cellular component; Coding sequence diversity; Complete proteome; Domain; Glycoprotein; Hydrolase; Ligand; Lipoprotein; Membrane; Metal-binding; Metalloprotease; Molecular function; PTM; Palmitate; Phosphoprotein; Polymorphism; Protease; Reference proteome; Repeat; Signal; Technical term; Transmembrane; Transmembrane helix; Zinc	peptide metabolic process [GO:0006518]; protein processing [GO:0016485]	extracellular exosome [GO:0070062]; extracellular space [GO:0005615]; integral component of membrane [GO:0016021]; membrane [GO:0016020]; plasma membrane [GO:0005886]	metallocarboxypeptidase activity [GO:0004181]; serine-type carboxypeptidase activity [GO:0004185]; zinc ion binding [GO:0008270]
O15084	ANKRD28	71	0.446541	31.7044	43	0.668103	79.5	FALSE	2.26438	3.1204	0.0117754	0.12124	0.00090304	0.0124538	FALSE	FALSE	FALSE	FALSE	FALSE	FALSE	FALSE	FALSE	FALSE	FALSE	FALSE	FALSE	FALSE	FALSE	FALSE	FALSE	FALSE	FALSE	FALSE	FALSE	False	ANR28_HUMAN	reviewed	Serine/threonine-protein phosphatase 6 regulatory ankyrin repeat subunit A (PP6-ARS-A) (Serine/threonine-protein phosphatase 6 regulatory subunit ARS-A) (Ankyrin repeat domain-containing protein 28) (Phosphatase interactor targeting protein hnRNP K) (PITK)	ANKRD28 KIAA0379	Homo sapiens (Human)	23243;	ANK repeat; Alternative promoter usage; Alternative splicing; Cellular component; Coding sequence diversity; Complete proteome; Domain; Nucleus; PTM; Phosphoprotein; Reference proteome; Repeat; Technical term	COPII vesicle coating [GO:0048208]	cytosol [GO:0005829]; Golgi membrane [GO:0000139]; nucleoplasm [GO:0005654]
Q9H974	QTRT2	47	0.854545	40.1636	28	0.00583676	27.5	TRUE	3.01485	3.12016	0.00128553	0.017081	0.000903768	0.0124538	FALSE	TRUE	FALSE	TRUE	FALSE	FALSE	FALSE	FALSE	FALSE	FALSE	FALSE	FALSE	FALSE	FALSE	FALSE	FALSE	FALSE	FALSE	FALSE	FALSE	rna_term	QTRT2_HUMAN	reviewed	Queuine tRNA-ribosyltransferase accessory subunit 2 (Queuine tRNA-ribosyltransferase domain-containing protein 1)	QTRT2 QTRTD1	Homo sapiens (Human)	79691;	Alternative splicing; Biological process; Cellular component; Coding sequence diversity; Complete proteome; Cytoplasm; Ligand; Membrane; Metal-binding; Mitochondrion; Mitochondrion outer membrane; Reference proteome; Technical term; Zinc; tRNA processing	tRNA-guanine transglycosylation [GO:0101030]; tRNA modification [GO:0006400]	cytoplasm [GO:0005737]; mitochondrial outer membrane [GO:0005741]; mitochondrion [GO:0005739]; protein complex [GO:0043234]	metal ion binding [GO:0046872]; protein heterodimerization activity [GO:0046982]; protein homodimerization activity [GO:0042803]; queuine tRNA-ribosyltransferase activity [GO:0008479]
Q92560	BAP1	37	0.822222	30.4222	29	0.140043	22.5	FALSE	2.15063	3.10983	0.0157527	0.15602	0.00093598	0.0128678	FALSE	FALSE	FALSE	FALSE	FALSE	FALSE	FALSE	FALSE	FALSE	FALSE	FALSE	FALSE	FALSE	FALSE	FALSE	FALSE	FALSE	FALSE	FALSE	FALSE	False	BAP1_HUMAN	reviewed	Ubiquitin carboxyl-terminal hydrolase BAP1 (EC 3.4.19.12) (BRCA1-associated protein 1) (Cerebral protein 6)	BAP1 KIAA0272 hucep-6	Homo sapiens (Human)	8314;	Biological process; Cellular component; Chromatin regulator; Coding sequence diversity; Coiled coil; Complete proteome; Cytoplasm; Domain; Hydrolase; Molecular function; Nucleus; PTM; Phosphoprotein; Polymorphism; Protease; Reference proteome; Technical term; Thiol protease; Ubl conjugation; Ubl conjugation pathway	cellular protein modification process [GO:0006464]; macrophage homeostasis [GO:0061519]; monoubiquitinated histone H2A deubiquitination [GO:0035522]; monoubiquitinated protein deubiquitination [GO:0035520]; negative regulation of cell proliferation [GO:0008285]; positive regulation of protein targeting to mitochondrion [GO:1903955]; protein deubiquitination [GO:0016579]; protein K48-linked deubiquitination [GO:0071108]; regulation of cell cycle [GO:0051726]; regulation of cell growth [GO:0001558]; regulation of cytokine production involved in inflammatory response [GO:1900015]; response to inorganic substance [GO:0010035]; ubiquitin-dependent protein catabolic process [GO:0006511]	cytoplasm [GO:0005737]; cytosol [GO:0005829]; nucleoplasm [GO:0005654]; nucleus [GO:0005634]; PR-DUB complex [GO:0035517]	chromatin binding [GO:0003682]; peptidase activity [GO:0008233]; thiol-dependent ubiquitin-specific protease activity [GO:0004843]; thiol-dependent ubiquitinyl hydrolase activity [GO:0036459]
O95714	HERC2	37	0.822222	30.4222	32	0.284023	22.5	FALSE	2.15063	3.10983	0.0157527	0.15602	0.00093598	0.0128678	FALSE	FALSE	TRUE	FALSE	FALSE	FALSE	FALSE	TRUE	FALSE	FALSE	FALSE	FALSE	FALSE	FALSE	FALSE	FALSE	FALSE	FALSE	FALSE	FALSE	high_throughput	HERC2_HUMAN	reviewed	E3 ubiquitin-protein ligase HERC2 (EC 2.3.2.26) (HECT domain and RCC1-like domain-containing protein 2) (HECT-type E3 ubiquitin transferase HERC2)	HERC2	Homo sapiens (Human)	8924;	3D-structure; Biological process; Cellular component; Coiled coil; Complete proteome; Cytoplasm; Cytoskeleton; DNA damage; DNA repair; Disease; Disease mutation; Domain; Ligand; Mental retardation; Metal-binding; Molecular function; Nucleus; PTM; Phosphoprotein; Reference proteome; Repeat; Technical term; Transferase; Ubl conjugation; Ubl conjugation pathway; Zinc; Zinc-finger	cellular response to DNA damage stimulus [GO:0006974]; double-strand break repair via nonhomologous end joining [GO:0006303]; intracellular protein transport [GO:0006886]; proteasome-mediated ubiquitin-dependent protein catabolic process [GO:0043161]; protein ubiquitination [GO:0016567]; spermatogenesis [GO:0007283]	centriole [GO:0005814]; cytoplasm [GO:0005737]; membrane [GO:0016020]; mitochondrial inner membrane [GO:0005743]; nucleoplasm [GO:0005654]; nucleus [GO:0005634]	guanyl-nucleotide exchange factor activity [GO:0005085]; SUMO binding [GO:0032183]; ubiquitin protein ligase activity [GO:0061630]; ubiquitin protein ligase binding [GO:0031625]; ubiquitin-protein transferase activity [GO:0004842]; zinc ion binding [GO:0008270]
Q9NUQ3	TXLNG	167	0.35914	59.9763	104	0.90337	232.5	FALSE	4.77256	3.10765	9.0951e-07	1.8301e-05	0.000942922	0.0129483	FALSE	FALSE	TRUE	FALSE	FALSE	FALSE	TRUE	TRUE	FALSE	FALSE	FALSE	FALSE	FALSE	FALSE	FALSE	FALSE	FALSE	FALSE	FALSE	FALSE	high_throughput	TXLNG_HUMAN	reviewed	Gamma-taxilin (Environmental lipopolysaccharide-responding gene protein) (Factor inhibiting ATF4-mediated transcription) (FIAT) (Lipopolysaccharide-specific response protein 5)	TXLNG CXorf15 ELRG LSR5	Homo sapiens (Human)	55787;	Alternative splicing; Biological process; Cell cycle; Cellular component; Coding sequence diversity; Coiled coil; Complete proteome; Cytoplasm; Domain; Membrane; Methylation; Nucleus; PTM; Phosphoprotein; Polymorphism; Reference proteome; Technical term; Transcription; Transcription regulation	cell cycle [GO:0007049]; regulation of bone mineralization [GO:0030500]; regulation of cell cycle [GO:0051726]; regulation of cell cycle process [GO:0010564]; regulation of transcription, DNA-templated [GO:0006355]; transcription, DNA-templated [GO:0006351]	cytosol [GO:0005829]; nuclear membrane [GO:0031965]	protein heterodimerization activity [GO:0046982]; syntaxin binding [GO:0019905]
P62316	SNRPD2	197	0.358834	70.6903	127.999	0.318126	274.5	TRUE	5.72306	3.09773	5.23108e-09	1.25167e-07	0.000975053	0.0133635	TRUE	TRUE	TRUE	FALSE	FALSE	TRUE	TRUE	FALSE	FALSE	TRUE	FALSE	FALSE	FALSE	TRUE	TRUE	FALSE	FALSE	FALSE	FALSE	FALSE	rnabinding_rnp	SMD2_HUMAN	reviewed	Small nuclear ribonucleoprotein Sm D2 (Sm-D2) (snRNP core protein D2)	SNRPD2 SNRPD1	Homo sapiens (Human)	6633;	3D-structure; Acetylation; Alternative splicing; Biological process; Cellular component; Coding sequence diversity; Complete proteome; Cytoplasm; Direct protein sequencing; Isopeptide bond; Molecular function; Nucleus; PTM; Phosphoprotein; Reference proteome; Ribonucleoprotein; Spliceosome; Technical term; Ubl conjugation; mRNA processing; mRNA splicing	mRNA splicing, via spliceosome [GO:0000398]; nuclear import [GO:0051170]; RNA splicing [GO:0008380]; spliceosomal complex assembly [GO:0000245]; spliceosomal snRNP assembly [GO:0000387]	catalytic step 2 spliceosome [GO:0071013]; cytosol [GO:0005829]; extracellular exosome [GO:0070062]; methylosome [GO:0034709]; nucleoplasm [GO:0005654]; pICln-Sm protein complex [GO:0034715]; precatalytic spliceosome [GO:0071011]; small nuclear ribonucleoprotein complex [GO:0030532]; SMN-Sm protein complex [GO:0034719]; spliceosomal complex [GO:0005681]; U12-type spliceosomal complex [GO:0005689]; U1 snRNP [GO:0005685]; U2 snRNP [GO:0005686]; U4/U6 x U5 tri-snRNP complex [GO:0046540]; U4 snRNP [GO:0005687]; U5 snRNP [GO:0005682]	RNA binding [GO:0003723]
P38935	IGHMBP2	33	1	33	32	-0.0419199	16.5	TRUE	2.37932	3.09592	0.00867229	0.0929331	0.000981027	0.0133635	TRUE	TRUE	TRUE	FALSE	TRUE	TRUE	TRUE	FALSE	FALSE	FALSE	FALSE	FALSE	FALSE	FALSE	FALSE	FALSE	FALSE	FALSE	FALSE	FALSE	rnabinding	SMBP2_HUMAN	reviewed	DNA-binding protein SMUBP-2 (EC 3.6.4.12) (EC 3.6.4.13) (ATP-dependent helicase IGHMBP2) (Glial factor 1) (GF-1) (Immunoglobulin mu-binding protein 2)	IGHMBP2 SMBP2 SMUBP2	Homo sapiens (Human)	3508;	3D-structure; ATP-binding; Acetylation; Activator; Biological process; Cell projection; Cellular component; Charcot-Marie-Tooth disease; Coding sequence diversity; Complete proteome; Cytoplasm; DNA-binding; Direct protein sequencing; Disease; Disease mutation; Domain; Helicase; Hydrolase; Ligand; Metal-binding; Molecular function; Neurodegeneration; Neuropathy; Nucleotide-binding; Nucleus; PTM; Polymorphism; RNA-binding; Reference proteome; Ribonucleoprotein; Technical term; Transcription; Transcription regulation; Zinc; Zinc-finger; tRNA-binding	DNA recombination [GO:0006310]; DNA repair [GO:0006281]; DNA replication [GO:0006260]; protein homooligomerization [GO:0051260]; regulation of transcription, DNA-templated [GO:0006355]; transcription, DNA-templated [GO:0006351]; translation [GO:0006412]	axon [GO:0030424]; cytoplasm [GO:0005737]; growth cone [GO:0030426]; intracellular ribonucleoprotein complex [GO:0030529]; membrane [GO:0016020]; nucleus [GO:0005634]	ATP binding [GO:0005524]; ATP-dependent 5'-3' DNA helicase activity [GO:0043141]; ATP-dependent 5'-3' RNA helicase activity [GO:0032575]; DNA binding [GO:0003677]; DNA-dependent ATPase activity [GO:0008094]; DNA helicase activity [GO:0003678]; ribosome binding [GO:0043022]; RNA binding [GO:0003723]; RNA-dependent ATPase activity [GO:0008186]; single-stranded DNA binding [GO:0003697]; transcription factor binding [GO:0008134]; tRNA binding [GO:0000049]; zinc ion binding [GO:0008270]
P56182	RRP1	33	1	33	32	-0.0465325	16.5	TRUE	2.37932	3.09592	0.00867229	0.0929331	0.000981027	0.0133635	FALSE	FALSE	TRUE	TRUE	FALSE	FALSE	TRUE	TRUE	FALSE	TRUE	TRUE	TRUE	FALSE	TRUE	FALSE	FALSE	TRUE	FALSE	FALSE	FALSE	high_throughput	RRP1_HUMAN	reviewed	Ribosomal RNA processing protein 1 homolog A (Novel nuclear protein 1) (NNP-1) (Nucleolar protein Nop52) (RRP1-like protein)	RRP1 D21S2056E NNP1 NOP52 RRP1A	Homo sapiens (Human)	8568;	Biological process; Cellular component; Coding sequence diversity; Complete proteome; Nucleus; PTM; Phosphoprotein; Polymorphism; Reference proteome; Technical term; rRNA processing	rRNA processing [GO:0006364]	nucleolus [GO:0005730]; nucleus [GO:0005634]; preribosome, large subunit precursor [GO:0030687]; preribosome, small subunit precursor [GO:0030688]	RNA binding [GO:0003723]
Q14674	ESPL1	33	1	33	18	-0.0765468	16.5	FALSE	2.37932	3.09592	0.00867229	0.0929331	0.000981027	0.0133635	FALSE	FALSE	TRUE	FALSE	FALSE	FALSE	FALSE	TRUE	FALSE	FALSE	FALSE	FALSE	FALSE	FALSE	FALSE	FALSE	FALSE	FALSE	FALSE	FALSE	high_throughput	ESPL1_HUMAN	reviewed	Separin (EC 3.4.22.49) (Caspase-like protein ESPL1) (Extra spindle poles-like 1 protein) (Separase)	ESPL1 ESP1 KIAA0165	Homo sapiens (Human)	9700;	Alternative splicing; Autocatalytic cleavage; Biological process; Cellular component; Chromosome partition; Coding sequence diversity; Complete proteome; Cytoplasm; Direct protein sequencing; Hydrolase; Molecular function; Nucleus; PTM; Phosphoprotein; Polymorphism; Protease; Reference proteome; Technical term; Thiol protease	apoptotic process [GO:0006915]; cytokinesis [GO:0000910]; establishment of mitotic spindle localization [GO:0040001]; homologous chromosome segregation [GO:0045143]; meiotic chromosome separation [GO:0051307]; meiotic spindle organization [GO:0000212]; mitotic sister chromatid segregation [GO:0000070]; negative regulation of sister chromatid cohesion [GO:0045875]; positive regulation of mitotic metaphase/anaphase transition [GO:0045842]	centrosome [GO:0005813]; cytoplasm [GO:0005737]; cytosol [GO:0005829]; mitotic spindle [GO:0072686]; nucleus [GO:0005634]	catalytic activity [GO:0003824]; cysteine-type endopeptidase activity [GO:0004197]; cysteine-type peptidase activity [GO:0008234]
Q99547	MPHOSPH6	33	1	33	18	-0.108578	16.5	TRUE	2.37932	3.09592	0.00867229	0.0929331	0.000981027	0.0133635	FALSE	TRUE	FALSE	TRUE	FALSE	FALSE	FALSE	FALSE	FALSE	FALSE	FALSE	FALSE	FALSE	FALSE	FALSE	FALSE	FALSE	FALSE	FALSE	FALSE	rna_term	MPH6_HUMAN	reviewed	M-phase phosphoprotein 6	MPHOSPH6 MPP6	Homo sapiens (Human)	10200;	Biological process; Cellular component; Coding sequence diversity; Complete proteome; Cytoplasm; Isopeptide bond; Molecular function; Nucleus; PTM; Phosphoprotein; Polymorphism; RNA-binding; Reference proteome; Technical term; Ubl conjugation; rRNA processing	maturation of 5.8S rRNA [GO:0000460]; rRNA processing [GO:0006364]	cytoplasm [GO:0005737]; exosome (RNase complex) [GO:0000178]; nucleolus [GO:0005730]; nucleoplasm [GO:0005654]; nucleus [GO:0005634]	RNA binding [GO:0003723]
Q8IY37	DHX37	33	1	33	21	-0.0561299	16.5	TRUE	2.37932	3.09592	0.00867229	0.0929331	0.000981027	0.0133635	FALSE	TRUE	TRUE	TRUE	FALSE	FALSE	TRUE	TRUE	FALSE	TRUE	FALSE	FALSE	FALSE	FALSE	FALSE	FALSE	FALSE	FALSE	FALSE	FALSE	rna_term	DHX37_HUMAN	reviewed	Probable ATP-dependent RNA helicase DHX37 (EC 3.6.4.13) (DEAH box protein 37)	DHX37 DDX37 KIAA1517	Homo sapiens (Human)	57647;	ATP-binding; Coding sequence diversity; Complete proteome; Helicase; Hydrolase; Ligand; Molecular function; Nucleotide-binding; Polymorphism; Reference proteome; Technical term	RNA processing [GO:0006396]; rRNA processing [GO:0006364]	cytoplasm [GO:0005737]; nucleolus [GO:0005730]; nucleoplasm [GO:0005654]	ATP binding [GO:0005524]; ATP-dependent RNA helicase activity [GO:0004004]; RNA binding [GO:0003723]
Q13523	PRPF4B	33	1	33	32	-0.0376653	16.5	TRUE	2.37932	3.09592	0.00867229	0.0929331	0.000981027	0.0133635	FALSE	TRUE	TRUE	FALSE	FALSE	FALSE	TRUE	TRUE	FALSE	TRUE	TRUE	FALSE	FALSE	FALSE	FALSE	TRUE	TRUE	TRUE	FALSE	FALSE	rna_term	PRP4B_HUMAN	reviewed	Serine/threonine-protein kinase PRP4 homolog (EC 2.7.11.1) (PRP4 kinase) (PRP4 pre-mRNA-processing factor 4 homolog)	PRPF4B KIAA0536 PRP4 PRP4H PRP4K	Homo sapiens (Human)	8899;	3D-structure; ATP-binding; Acetylation; Biological process; Cellular component; Coding sequence diversity; Complete proteome; Isopeptide bond; Kinase; Ligand; Molecular function; Nucleotide-binding; Nucleus; PTM; Phosphoprotein; Polymorphism; Reference proteome; Serine/threonine-protein kinase; Spliceosome; Technical term; Transferase; Ubl conjugation; mRNA processing; mRNA splicing	mRNA splicing, via spliceosome [GO:0000398]; protein phosphorylation [GO:0006468]; RNA splicing [GO:0008380]	catalytic step 2 spliceosome [GO:0071013]; chromosome [GO:0005694]; nuclear speck [GO:0016607]	ATP binding [GO:0005524]; protein kinase activity [GO:0004672]; protein serine/threonine kinase activity [GO:0004674]; RNA binding [GO:0003723]
Q9NYB0	TERF2IP	94	0.419643	39.4464	61.0008	0.705688	112	FALSE	2.95122	3.08436	0.00158259	0.0206588	0.00101995	0.0138778	FALSE	FALSE	FALSE	FALSE	FALSE	FALSE	FALSE	FALSE	FALSE	FALSE	FALSE	FALSE	FALSE	FALSE	FALSE	FALSE	FALSE	FALSE	FALSE	FALSE	False	TE2IP_HUMAN	reviewed	Telomeric repeat-binding factor 2-interacting protein 1 (TERF2-interacting telomeric protein 1) (TRF2-interacting telomeric protein 1) (Dopamine receptor-interacting protein 5) (Repressor/activator protein 1 homolog) (RAP1 homolog) (hRap1)	TERF2IP DRIP5 RAP1 PP8000	Homo sapiens (Human)	54386;	3D-structure; Acetylation; Activator; Biological process; Cellular component; Chromosome; Coding sequence diversity; Complete proteome; Cytoplasm; Isopeptide bond; Molecular function; Nucleus; PTM; Phosphoprotein; Polymorphism; Reference proteome; Technical term; Telomere; Transcription; Transcription regulation; Ubl conjugation	negative regulation of DNA recombination at telomere [GO:0048239]; negative regulation of protein phosphorylation [GO:0001933]; negative regulation of telomere maintenance [GO:0032205]; positive regulation of I-kappaB kinase/NF-kappaB signaling [GO:0043123]; positive regulation of NF-kappaB transcription factor activity [GO:0051092]; positive regulation of NIK/NF-kappaB signaling [GO:1901224]; positive regulation of peptidyl-serine phosphorylation [GO:0033138]; positive regulation of protein acetylation [GO:1901985]; protection from non-homologous end joining at telomere [GO:0031848]; protein localization to chromosome, telomeric region [GO:0070198]; regulation of double-strand break repair via homologous recombination [GO:0010569]; regulation of telomere maintenance [GO:0032204]; regulation of transcription, DNA-templated [GO:0006355]; telomere capping [GO:0016233]; telomere maintenance [GO:0000723]; telomere maintenance via telomerase [GO:0007004]; telomere maintenance via telomere lengthening [GO:0010833]; transcription, DNA-templated [GO:0006351]	chromosome, telomeric region [GO:0000781]; cytoplasm [GO:0005737]; cytosol [GO:0005829]; nuclear body [GO:0016604]; nuclear chromosome [GO:0000228]; nuclear chromosome, telomeric region [GO:0000784]; nuclear envelope [GO:0005635]; nuclear telomere cap complex [GO:0000783]; nucleoplasm [GO:0005654]; nucleus [GO:0005634]; shelterin complex [GO:0070187]	G-rich strand telomeric DNA binding [GO:0098505]; phosphatase binding [GO:0019902]; telomeric DNA binding [GO:0042162]
O43678	NDUFA2	79	0.405128	32.0051	59	0.723566	97.5	FALSE	2.29106	3.08267	0.01098	0.113976	0.00102576	0.0139409	FALSE	FALSE	FALSE	FALSE	FALSE	FALSE	FALSE	FALSE	FALSE	FALSE	FALSE	FALSE	FALSE	FALSE	FALSE	FALSE	FALSE	FALSE	FALSE	FALSE	False	NDUA2_HUMAN	reviewed	NADH dehydrogenase [ubiquinone] 1 alpha subcomplex subunit 2 (Complex I-B8) (CI-B8) (NADH-ubiquinone oxidoreductase B8 subunit)	NDUFA2	Homo sapiens (Human)	4695;	3D-structure; Acetylation; Alternative splicing; Biological process; Cellular component; Coding sequence diversity; Complete proteome; Disulfide bond; Electron transport; Membrane; Mitochondrion; Mitochondrion inner membrane; PTM; Polymorphism; Reference proteome; Respiratory chain; Technical term; Transport	mitochondrial electron transport, NADH to ubiquinone [GO:0006120]; mitochondrial respiratory chain complex I assembly [GO:0032981]	mitochondrial inner membrane [GO:0005743]; mitochondrial membrane [GO:0031966]; mitochondrial respiratory chain complex I [GO:0005747]	NADH dehydrogenase (ubiquinone) activity [GO:0008137]
Q16576	RBBP7	261	0.280947	73.3272	158.002	0.762368	464.5	TRUE	5.957	3.07989	1.28459e-09	3.22966e-08	0.00103538	0.0140556	FALSE	FALSE	TRUE	TRUE	FALSE	FALSE	FALSE	TRUE	FALSE	FALSE	FALSE	FALSE	FALSE	FALSE	FALSE	FALSE	FALSE	FALSE	FALSE	FALSE	high_throughput	RBBP7_HUMAN	reviewed	Histone-binding protein RBBP7 (Histone acetyltransferase type B subunit 2) (Nucleosome-remodeling factor subunit RBAP46) (Retinoblastoma-binding protein 7) (RBBP-7) (Retinoblastoma-binding protein p46)	RBBP7 RBAP46	Homo sapiens (Human)	5931;	3D-structure; Acetylation; Alternative splicing; Biological process; Cellular component; Chaperone; Chromatin regulator; Coding sequence diversity; Complete proteome; DNA replication; Direct protein sequencing; Domain; Isopeptide bond; Molecular function; Nucleus; PTM; Phosphoprotein; Reference proteome; Repeat; Repressor; Technical term; Transcription; Transcription regulation; Ubl conjugation; WD repeat	cell proliferation [GO:0008283]; cellular heat acclimation [GO:0070370]; CENP-A containing nucleosome assembly [GO:0034080]; DNA replication [GO:0006260]; multicellular organism development [GO:0007275]; negative regulation of cell growth [GO:0030308]; negative regulation of G0 to G1 transition [GO:0070317]; negative regulation of gene expression, epigenetic [GO:0045814]; negative regulation of transcription from RNA polymerase II promoter [GO:0000122]; post-translational protein modification [GO:0043687]; regulation of signal transduction by p53 class mediator [GO:1901796]; response to steroid hormone [GO:0048545]; transcription, DNA-templated [GO:0006351]	cytosol [GO:0005829]; ESC/E(Z) complex [GO:0035098]; nucleoplasm [GO:0005654]; nucleus [GO:0005634]; NuRD complex [GO:0016581]	histone deacetylase activity [GO:0004407]; RNA binding [GO:0003723]
Q12904	AIMP1	234	0.309524	72.4286	192	0.849243	378	TRUE	5.87727	3.06313	2.08544e-09	5.13409e-08	0.00109519	0.0148506	TRUE	TRUE	TRUE	TRUE	TRUE	TRUE	FALSE	TRUE	FALSE	FALSE	FALSE	FALSE	FALSE	FALSE	TRUE	FALSE	FALSE	FALSE	TRUE	FALSE	rnabinding	AIMP1_HUMAN	reviewed	Aminoacyl tRNA synthase complex-interacting multifunctional protein 1 (Multisynthase complex auxiliary component p43) [Cleaved into: Endothelial monocyte-activating polypeptide 2 (EMAP-2) (Endothelial monocyte-activating polypeptide II) (EMAP-II) (Small inducible cytokine subfamily E member 1)]	AIMP1 EMAP2 SCYE1	Homo sapiens (Human)	9255;	3D-structure; Acetylation; Alternative splicing; Angiogenesis; Apoptosis; Biological process; Carbohydrate metabolism; Cell adhesion; Cellular component; Coding sequence diversity; Complete proteome; Cytokine; Cytoplasm; Cytoplasmic vesicle; Disease; Endoplasmic reticulum; Glucose metabolism; Golgi apparatus; Inflammatory response; Isopeptide bond; Leukodystrophy; Molecular function; Nucleus; PTM; Phosphoprotein; Polymorphism; Protein biosynthesis; RNA-binding; Reference proteome; Secreted; Technical term; Ubl conjugation; tRNA-binding	angiogenesis [GO:0001525]; apoptotic process [GO:0006915]; cell adhesion [GO:0007155]; cell-cell signaling [GO:0007267]; chemotaxis [GO:0006935]; defense response to virus [GO:0051607]; glucose metabolic process [GO:0006006]; inflammatory response [GO:0006954]; leukocyte migration [GO:0050900]; negative regulation of endothelial cell proliferation [GO:0001937]; response to wounding [GO:0009611]; signal transduction [GO:0007165]; tRNA aminoacylation for protein translation [GO:0006418]	aminoacyl-tRNA synthetase multienzyme complex [GO:0017101]; cell surface [GO:0009986]; cytosol [GO:0005829]; endoplasmic reticulum [GO:0005783]; extracellular space [GO:0005615]; Golgi apparatus [GO:0005794]; membrane [GO:0016020]; methionyl glutamyl tRNA synthetase complex [GO:0017102]; nucleus [GO:0005634]; transport vesicle [GO:0030133]	cytokine activity [GO:0005125]; GTPase binding [GO:0051020]; protein homodimerization activity [GO:0042803]; tRNA binding [GO:0000049]
Q13144	EIF2B5	45	0.584416	26.2987	40	0.619283	38.5	FALSE	1.78481	3.05399	0.0371463	0.323859	0.00112911	0.0152932	FALSE	FALSE	FALSE	FALSE	FALSE	FALSE	FALSE	FALSE	FALSE	FALSE	FALSE	FALSE	FALSE	FALSE	FALSE	FALSE	FALSE	FALSE	FALSE	FALSE	False	EI2BE_HUMAN	reviewed	Translation initiation factor eIF-2B subunit epsilon (eIF-2B GDP-GTP exchange factor subunit epsilon)	EIF2B5 EIF2BE	Homo sapiens (Human)	8893;	3D-structure; Acetylation; Biological process; Coding sequence diversity; Complete proteome; Disease; Disease mutation; Initiation factor; Isopeptide bond; Leukodystrophy; Methylation; Molecular function; PTM; Phosphoprotein; Polymorphism; Protein biosynthesis; Reference proteome; Technical term; Ubl conjugation	aging [GO:0007568]; astrocyte development [GO:0014002]; astrocyte differentiation [GO:0048708]; cellular response to drug [GO:0035690]; hippocampus development [GO:0021766]; myelination [GO:0042552]; oligodendrocyte development [GO:0014003]; ovarian follicle development [GO:0001541]; positive regulation of apoptotic process [GO:0043065]; positive regulation of translational initiation [GO:0045948]; response to endoplasmic reticulum stress [GO:0034976]; response to glucose [GO:0009749]; response to heat [GO:0009408]; response to lithium ion [GO:0010226]; response to peptide hormone [GO:0043434]; translational initiation [GO:0006413]	cytoplasm [GO:0005737]; cytosol [GO:0005829]; eukaryotic translation initiation factor 2B complex [GO:0005851]; nucleus [GO:0005634]	guanyl-nucleotide exchange factor activity [GO:0005085]; translation initiation factor activity [GO:0003743]; translation initiation factor binding [GO:0031369]
O95347	SMC2	338	0.215561	72.8597	307.998	0.945025	784	TRUE	5.91552	3.0536	1.65417e-09	4.11536e-08	0.00113057	0.0152955	FALSE	FALSE	TRUE	FALSE	FALSE	FALSE	TRUE	TRUE	FALSE	TRUE	FALSE	FALSE	FALSE	FALSE	FALSE	FALSE	FALSE	FALSE	FALSE	FALSE	high_throughput	SMC2_HUMAN	reviewed	Structural maintenance of chromosomes protein 2 (SMC protein 2) (SMC-2) (Chromosome-associated protein E) (hCAP-E) (XCAP-E homolog)	SMC2 CAPE SMC2L1 PRO0324	Homo sapiens (Human)	10592;	3D-structure; ATP-binding; Acetylation; Alternative splicing; Biological process; Cell cycle; Cell division; Cellular component; Chromosome; Coding sequence diversity; Coiled coil; Complete proteome; Cytoplasm; DNA condensation; Domain; Ligand; Mitosis; Nucleotide-binding; Nucleus; PTM; Polymorphism; Reference proteome; Technical term	cell division [GO:0051301]; kinetochore organization [GO:0051383]; meiotic chromosome condensation [GO:0010032]; meiotic chromosome segregation [GO:0045132]; mitotic chromosome condensation [GO:0007076]	condensed chromosome [GO:0000793]; condensin complex [GO:0000796]; cytoplasm [GO:0005737]; cytosol [GO:0005829]; extracellular exosome [GO:0070062]; nuclear chromosome [GO:0000228]; nucleolus [GO:0005730]; nucleoplasm [GO:0005654]; nucleus [GO:0005634]	ATP binding [GO:0005524]; protein heterodimerization activity [GO:0046982]
Q969G6	RFK	51	0.435897	22.2308	51	0.851919	58.5	FALSE	1.42392	3.05301	0.0772353	0.582513	0.0011328	0.0153083	FALSE	FALSE	FALSE	FALSE	FALSE	FALSE	FALSE	FALSE	FALSE	FALSE	FALSE	FALSE	FALSE	FALSE	FALSE	FALSE	FALSE	FALSE	FALSE	FALSE	False	RIFK_HUMAN	reviewed	Riboflavin kinase (EC 2.7.1.26) (ATP:riboflavin 5'-phosphotransferase) (Flavokinase)	RFK	Homo sapiens (Human)	55312;	3D-structure; ATP-binding; Cellular component; Complete proteome; Cytoplasm; FMN; Flavoprotein; Kinase; Ligand; Magnesium; Metal-binding; Molecular function; Nucleotide-binding; Reference proteome; Technical term; Transferase; Zinc	apoptotic process [GO:0006915]; FMN biosynthetic process [GO:0009398]; positive regulation of NAD(P)H oxidase activity [GO:0033864]; reactive oxygen species metabolic process [GO:0072593]; riboflavin biosynthetic process [GO:0009231]; riboflavin metabolic process [GO:0006771]	cytoplasm [GO:0005737]; cytosol [GO:0005829]; mitochondrion [GO:0005739]	ATP binding [GO:0005524]; metal ion binding [GO:0046872]; riboflavin kinase activity [GO:0008531]
Q562E7	WDR81	51	0.495146	25.2524	46	0.850034	51.5	FALSE	1.69199	3.05236	0.0453243	0.384448	0.00113524	0.0153238	FALSE	FALSE	TRUE	FALSE	FALSE	FALSE	FALSE	TRUE	FALSE	FALSE	FALSE	FALSE	FALSE	FALSE	FALSE	FALSE	FALSE	FALSE	FALSE	FALSE	high_throughput	WDR81_HUMAN	reviewed	WD repeat-containing protein 81	WDR81	Homo sapiens (Human)	124997;	Alternative splicing; Cellular component; Coding sequence diversity; Complete proteome; Cytoplasm; Cytoplasmic vesicle; Disease; Disease mutation; Domain; Endosome; Lysosome; Membrane; Mental retardation; Mitochondrion; Polymorphism; Reference proteome; Repeat; Technical term; Transit peptide; WD repeat	aggrephagy [GO:0035973]; early endosome to late endosome transport [GO:0045022]; mitochondrion organization [GO:0007005]; negative regulation of phosphatase activity [GO:0010923]; protein stabilization [GO:0050821]; regulation of phosphatidylinositol 3-kinase activity [GO:0043551]; ubiquitin-dependent protein catabolic process [GO:0006511]	autophagosome membrane [GO:0000421]; cytosol [GO:0005829]; early endosome membrane [GO:0031901]; extrinsic component of endosome membrane [GO:0031313]; late endosome membrane [GO:0031902]; lysosomal membrane [GO:0005765]; mitochondrion [GO:0005739]	K63-linked polyubiquitin modification-dependent protein binding [GO:0070530]; phosphatidylinositol 3-kinase regulator activity [GO:0035014]
Q9P0K7	RAI14	53	0.768116	40.7101	49.9999	0.663675	34.5	FALSE	3.06333	3.05018	0.00109443	0.0147729	0.00114351	0.0154179	FALSE	FALSE	TRUE	FALSE	FALSE	FALSE	FALSE	TRUE	FALSE	FALSE	FALSE	FALSE	FALSE	FALSE	FALSE	FALSE	FALSE	FALSE	FALSE	FALSE	high_throughput	RAI14_HUMAN	reviewed	Ankycorbin (Ankyrin repeat and coiled-coil structure-containing protein) (Novel retinal pigment epithelial cell protein) (Retinoic acid-induced protein 14)	RAI14 KIAA1334 NORPEG	Homo sapiens (Human)	26064;	ANK repeat; Acetylation; Alternative splicing; Biological process; Cell junction; Cellular component; Coding sequence diversity; Coiled coil; Complete proteome; Cytoplasm; Cytoskeleton; Differentiation; Domain; Nucleus; PTM; Phosphoprotein; Polymorphism; Reference proteome; Repeat; Spermatogenesis; Technical term	cell differentiation [GO:0030154]; spermatogenesis [GO:0007283]	cell cortex [GO:0005938]; cell junction [GO:0030054]; cytoskeleton [GO:0005856]; cytosol [GO:0005829]; fibrillar center [GO:0001650]; mitochondrion [GO:0005739]; nucleus [GO:0005634]
P98194	ATP2C1	25	0.609756	15.2439	16.0001	0.359701	20.5	FALSE	0.804069	3.03952	0.210679	0.693842	0.00118478	0.0159563	FALSE	FALSE	FALSE	FALSE	FALSE	FALSE	FALSE	FALSE	FALSE	FALSE	FALSE	FALSE	FALSE	FALSE	FALSE	FALSE	FALSE	FALSE	FALSE	FALSE	False	AT2C1_HUMAN	reviewed	Calcium-transporting ATPase type 2C member 1 (ATPase 2C1) (EC 3.6.3.8) (ATP-dependent Ca(2+) pump PMR1)	ATP2C1 KIAA1347 PMR1L HUSSY-28	Homo sapiens (Human)	27032;	ATP-binding; Alternative splicing; Biological process; Calcium; Calcium transport; Cellular component; Coding sequence diversity; Complete proteome; Disease; Disease mutation; Domain; Golgi apparatus; Hydrolase; Ion transport; Ligand; Magnesium; Membrane; Metal-binding; Molecular function; Nucleotide-binding; Polymorphism; Reference proteome; Technical term; Transmembrane; Transmembrane helix; Transport	actin cytoskeleton reorganization [GO:0031532]; calcium-dependent cell-cell adhesion via plasma membrane cell adhesion molecules [GO:0016339]; calcium ion transport [GO:0006816]; cellular calcium ion homeostasis [GO:0006874]; cellular manganese ion homeostasis [GO:0030026]; epidermis development [GO:0008544]; Golgi calcium ion homeostasis [GO:0032468]; Golgi calcium ion transport [GO:0032472]; ion transmembrane transport [GO:0034220]; manganese ion transport [GO:0006828]; positive regulation of I-kappaB kinase/NF-kappaB signaling [GO:0043123]	Golgi apparatus [GO:0005794]; Golgi membrane [GO:0000139]; integral component of membrane [GO:0016021]; membrane [GO:0016020]; trans-Golgi network [GO:0005802]	ATP binding [GO:0005524]; calcium ion binding [GO:0005509]; calcium-transporting ATPase activity [GO:0005388]; manganese ion binding [GO:0030145]; manganese-transporting ATPase activity [GO:0015410]; metal ion binding [GO:0046872]; signal transducer activity [GO:0004871]
P07237	P4HB	360	0.20202	72.7273	251.999	0.910428	891	TRUE	5.90377	3.0372	1.77644e-09	4.41033e-08	0.00119392	0.0160612	FALSE	FALSE	TRUE	FALSE	FALSE	FALSE	TRUE	TRUE	TRUE	TRUE	TRUE	TRUE	FALSE	TRUE	TRUE	FALSE	FALSE	TRUE	TRUE	TRUE	high_throughput	PDIA1_HUMAN	reviewed	Protein disulfide-isomerase (PDI) (EC 5.3.4.1) (Cellular thyroid hormone-binding protein) (Prolyl 4-hydroxylase subunit beta) (p55)	P4HB ERBA2L PDI PDIA1 PO4DB	Homo sapiens (Human)	5034;	3D-structure; Acetylation; Cell membrane; Cellular component; Chaperone; Complete proteome; Craniosynostosis; Direct protein sequencing; Disease; Disease mutation; Disulfide bond; Domain; Endoplasmic reticulum; Isomerase; Membrane; Molecular function; Osteogenesis imperfecta; PTM; Phosphoprotein; Redox-active center; Reference proteome; Repeat; Signal; Technical term	cell redox homeostasis [GO:0045454]; cellular protein metabolic process [GO:0044267]; cellular response to hypoxia [GO:0071456]; cellular response to oxidative stress [GO:0034599]; chylomicron assembly [GO:0034378]; interleukin-12-mediated signaling pathway [GO:0035722]; interleukin-23-mediated signaling pathway [GO:0038155]; peptidyl-proline hydroxylation to 4-hydroxy-L-proline [GO:0018401]; positive regulation of viral entry into host cell [GO:0046598]; post-translational protein modification [GO:0043687]; protein folding [GO:0006457]; regulation of oxidative stress-induced intrinsic apoptotic signaling pathway [GO:1902175]; response to endoplasmic reticulum stress [GO:0034976]; very-low-density lipoprotein particle assembly [GO:0034379]	endoplasmic reticulum [GO:0005783]; endoplasmic reticulum chaperone complex [GO:0034663]; endoplasmic reticulum-Golgi intermediate compartment [GO:0005793]; endoplasmic reticulum lumen [GO:0005788]; external side of plasma membrane [GO:0009897]; extracellular exosome [GO:0070062]; extracellular matrix [GO:0031012]; extracellular region [GO:0005576]; focal adhesion [GO:0005925]; melanosome [GO:0042470]; procollagen-proline 4-dioxygenase complex [GO:0016222]	enzyme binding [GO:0019899]; integrin binding [GO:0005178]; peptide disulfide oxidoreductase activity [GO:0015037]; procollagen-proline 4-dioxygenase activity [GO:0004656]; protein disulfide isomerase activity [GO:0003756]; protein heterodimerization activity [GO:0046982]; RNA binding [GO:0003723]
Q5VWJ9	SNX30	25	0.609756	15.2439	19	0.731828	20.5	FALSE	0.804069	3.03626	0.210679	0.693842	0.00119768	0.0160754	FALSE	FALSE	FALSE	FALSE	FALSE	FALSE	FALSE	FALSE	FALSE	FALSE	FALSE	FALSE	FALSE	FALSE	FALSE	FALSE	FALSE	FALSE	FALSE	FALSE	False	SNX30_HUMAN	reviewed	Sorting nexin-30	SNX30	Homo sapiens (Human)	401548;	Biological process; Coding sequence diversity; Complete proteome; PTM; Phosphoprotein; Polymorphism; Protein transport; Reference proteome; Technical term; Transport	endocytosis [GO:0006897]; protein transport [GO:0015031]; vesicle organization [GO:0016050]	endosome [GO:0005768]; extrinsic component of membrane [GO:0019898]	phosphatidylinositol binding [GO:0035091]
Q9BTK6	PAGR1	25	0.609756	15.2439	15	0.642791	20.5	TRUE	0.804069	3.03626	0.210679	0.693842	0.00119768	0.0160754	FALSE	TRUE	FALSE	FALSE	FALSE	FALSE	FALSE	FALSE	FALSE	FALSE	FALSE	FALSE	FALSE	FALSE	FALSE	FALSE	FALSE	FALSE	FALSE	FALSE	rna_term	PAGR1_HUMAN	reviewed	PAXIP1-associated glutamate-rich protein 1 (Glutamate-rich coactivator interacting with SRC1) (GAS) (PAXIP1-associated protein 1) (PTIP-associated protein 1)	PAGR1 C16orf53 PA1	Homo sapiens (Human)	79447;	Biological process; Cellular component; Complete proteome; DNA damage; DNA recombination; DNA repair; Nucleus; PTM; Phosphoprotein; Reference proteome; Technical term; Transcription; Transcription regulation	DNA recombination [GO:0006310]; DNA repair [GO:0006281]; positive regulation of cell cycle G1/S phase transition [GO:1902808]; positive regulation of intracellular estrogen receptor signaling pathway [GO:0033148]; positive regulation of transcription from RNA polymerase II promoter [GO:0045944]; transcription, DNA-templated [GO:0006351]	histone methyltransferase complex [GO:0035097]; MLL3/4 complex [GO:0044666]; nucleus [GO:0005634]	estrogen receptor binding [GO:0030331]
Q9Y230	RUVBL2	365	0.19891	72.6022	308	0.914136	917.5	TRUE	5.89267	3.0283	1.90001e-09	4.70727e-08	0.00122965	0.0164859	FALSE	TRUE	TRUE	TRUE	FALSE	FALSE	TRUE	TRUE	FALSE	TRUE	FALSE	FALSE	FALSE	FALSE	FALSE	FALSE	FALSE	FALSE	FALSE	FALSE	rna_term	RUVB2_HUMAN	reviewed	RuvB-like 2 (EC 3.6.4.12) (48 kDa TATA box-binding protein-interacting protein) (48 kDa TBP-interacting protein) (51 kDa erythrocyte cytosolic protein) (ECP-51) (INO80 complex subunit J) (Repressing pontin 52) (Reptin 52) (TIP49b) (TIP60-associated protein 54-beta) (TAP54-beta)	RUVBL2 INO80J TIP48 TIP49B CGI-46	Homo sapiens (Human)	10856;	3D-structure; ATP-binding; Acetylation; Activator; Alternative splicing; Biological process; Cellular component; Chromatin regulator; Coding sequence diversity; Complete proteome; Cytoplasm; DNA damage; DNA recombination; DNA repair; Direct protein sequencing; Growth regulation; Helicase; Hydrolase; Isopeptide bond; Ligand; Membrane; Molecular function; Nucleotide-binding; Nucleus; PTM; Phosphoprotein; Reference proteome; Technical term; Transcription; Transcription regulation; Ubl conjugation	box C/D snoRNP assembly [GO:0000492]; cellular response to estradiol stimulus [GO:0071392]; cellular response to UV [GO:0034644]; chromatin remodeling [GO:0006338]; DNA recombination [GO:0006310]; DNA repair [GO:0006281]; establishment of protein localization to chromatin [GO:0071169]; histone H2A acetylation [GO:0043968]; histone H4 acetylation [GO:0043967]; negative regulation of estrogen receptor binding [GO:0071899]; positive regulation of histone acetylation [GO:0035066]; positive regulation of telomerase RNA localization to Cajal body [GO:1904874]; positive regulation of transcription from RNA polymerase II promoter [GO:0045944]; protein folding [GO:0006457]; regulation of growth [GO:0040008]; transcription, DNA-templated [GO:0006351]; transcriptional activation by promoter-enhancer looping [GO:0071733]	centrosome [GO:0005813]; cytosol [GO:0005829]; extracellular exosome [GO:0070062]; Ino80 complex [GO:0031011]; intracellular [GO:0005622]; intracellular ribonucleoprotein complex [GO:0030529]; membrane [GO:0016020]; MLL1 complex [GO:0071339]; NuA4 histone acetyltransferase complex [GO:0035267]; nuclear euchromatin [GO:0005719]; nuclear matrix [GO:0016363]; nucleoplasm [GO:0005654]; nucleus [GO:0005634]; R2TP complex [GO:0097255]; Swr1 complex [GO:0000812]	ADP binding [GO:0043531]; ATPase binding [GO:0051117]; ATP binding [GO:0005524]; ATP-dependent 5'-3' DNA helicase activity [GO:0043141]; ATP-dependent DNA helicase activity [GO:0004003]; chromatin DNA binding [GO:0031490]; DNA helicase activity [GO:0003678]; identical protein binding [GO:0042802]; protein homodimerization activity [GO:0042803]; RNA polymerase II core promoter sequence-specific DNA binding [GO:0000979]; RNA polymerase II distal enhancer sequence-specific DNA binding [GO:0000980]; TFIID-class transcription factor binding [GO:0001094]; unfolded protein binding [GO:0051082]
P35580	MYH10	419	0.173212	72.5759	382.998	0.975021	1209.5	TRUE	5.89034	3.02643	1.92705e-09	4.76434e-08	0.0012373	0.0165697	FALSE	TRUE	TRUE	FALSE	FALSE	FALSE	TRUE	TRUE	FALSE	FALSE	FALSE	FALSE	FALSE	FALSE	FALSE	FALSE	FALSE	FALSE	FALSE	FALSE	rna_term	MYH10_HUMAN	reviewed	Myosin-10 (Cellular myosin heavy chain, type B) (Myosin heavy chain 10) (Myosin heavy chain, non-muscle IIb) (Non-muscle myosin heavy chain B) (NMMHC-B) (Non-muscle myosin heavy chain IIb) (NMMHC II-b) (NMMHC-IIB)	MYH10	Homo sapiens (Human)	4628;	3D-structure; ATP-binding; Acetylation; Actin-binding; Alternative splicing; Biological process; Calmodulin-binding; Cell adhesion; Cell projection; Cell shape; Cellular component; Coding sequence diversity; Coiled coil; Complete proteome; Disease; Disease mutation; Domain; Ligand; Methylation; Molecular function; Motor protein; Myosin; Nucleotide-binding; PTM; Phosphoprotein; Reference proteome; Technical term	actin filament-based movement [GO:0030048]; actomyosin structure organization [GO:0031032]; cell adhesion [GO:0007155]; mitotic cytokinesis [GO:0000281]; positive regulation of protein secretion [GO:0050714]; regulation of cell shape [GO:0008360]	actomyosin [GO:0042641]; cell cortex [GO:0005938]; cleavage furrow [GO:0032154]; cytoplasm [GO:0005737]; cytosol [GO:0005829]; extracellular exosome [GO:0070062]; lamellipodium [GO:0030027]; midbody [GO:0030496]; myosin complex [GO:0016459]; myosin II complex [GO:0016460]; myosin II filament [GO:0097513]; nucleus [GO:0005634]; polysome [GO:0005844]; stress fiber [GO:0001725]	actin binding [GO:0003779]; actin-dependent ATPase activity [GO:0030898]; actin filament binding [GO:0051015]; ADP binding [GO:0043531]; ATPase activity [GO:0016887]; ATP binding [GO:0005524]; calmodulin binding [GO:0005516]; microfilament motor activity [GO:0000146]; mRNA 5'-UTR binding [GO:0048027]; RNA stem-loop binding [GO:0035613]
Q9BPX3	NCAPG	222	0.326471	72.4765	207.001	0.933863	340	TRUE	5.88152	3.02383	2.03259e-09	5.01485e-08	0.00124797	0.0166751	FALSE	FALSE	TRUE	FALSE	FALSE	FALSE	TRUE	TRUE	FALSE	TRUE	FALSE	FALSE	FALSE	FALSE	FALSE	FALSE	FALSE	FALSE	FALSE	FALSE	high_throughput	CND3_HUMAN	reviewed	Condensin complex subunit 3 (Chromosome-associated protein G) (Condensin subunit CAP-G) (hCAP-G) (Melanoma antigen NY-MEL-3) (Non-SMC condensin I complex subunit G) (XCAP-G homolog)	NCAPG CAPG NYMEL3	Homo sapiens (Human)	64151;	Biological process; Cell cycle; Cell division; Cellular component; Chromosome; Coding sequence diversity; Complete proteome; Cytoplasm; DNA condensation; Domain; Mitosis; Nucleus; PTM; Phosphoprotein; Polymorphism; Reference proteome; Repeat; Technical term	cell division [GO:0051301]; mitotic chromosome condensation [GO:0007076]	condensed chromosome, centromeric region [GO:0000779]; condensin complex [GO:0000796]; cytoplasm [GO:0005737]; cytosol [GO:0005829]; membrane [GO:0016020]; nucleus [GO:0005634]
Q9BQS8	FYCO1	50	0.431034	21.5517	50	0.885766	58	FALSE	1.36367	3.02412	0.0863351	0.632982	0.0012468	0.0166751	FALSE	FALSE	TRUE	FALSE	FALSE	FALSE	FALSE	TRUE	FALSE	FALSE	FALSE	FALSE	FALSE	FALSE	FALSE	FALSE	FALSE	FALSE	FALSE	FALSE	high_throughput	FYCO1_HUMAN	reviewed	FYVE and coiled-coil domain-containing protein 1 (Zinc finger FYVE domain-containing protein 7)	FYCO1 ZFYVE7	Homo sapiens (Human)	79443;	3D-structure; Acetylation; Alternative splicing; Cataract; Cellular component; Coding sequence diversity; Coiled coil; Complete proteome; Cytoplasmic vesicle; Disease; Disease mutation; Domain; Endosome; Ligand; Lysosome; Metal-binding; PTM; Phosphoprotein; Polymorphism; Reference proteome; Technical term; Zinc; Zinc-finger	'de novo' protein folding [GO:0006458]; chaperone-mediated protein folding [GO:0061077]; plus-end-directed vesicle transport along microtubule [GO:0072383]; positive regulation of autophagosome maturation [GO:1901098]	autophagosome [GO:0005776]; Golgi apparatus [GO:0005794]; intracellular membrane-bounded organelle [GO:0043231]; late endosome [GO:0005770]; lysosome [GO:0005764]; membrane [GO:0016020]	ATP binding [GO:0005524]; metal ion binding [GO:0046872]; protein binding involved in protein folding [GO:0044183]; unfolded protein binding [GO:0051082]
O95071	UBR5	225	0.321888	72.4249	134	0.749055	349.5	TRUE	5.87694	3.01569	2.08956e-09	5.13409e-08	0.00128198	0.0171103	FALSE	FALSE	TRUE	TRUE	FALSE	FALSE	TRUE	TRUE	FALSE	TRUE	FALSE	FALSE	FALSE	FALSE	FALSE	FALSE	FALSE	FALSE	FALSE	FALSE	high_throughput	UBR5_HUMAN	reviewed	E3 ubiquitin-protein ligase UBR5 (EC 2.3.2.26) (E3 ubiquitin-protein ligase, HECT domain-containing 1) (HECT-type E3 ubiquitin transferase UBR5) (Hyperplastic discs protein homolog) (hHYD) (Progestin-induced protein)	UBR5 EDD EDD1 HYD KIAA0896	Homo sapiens (Human)	51366;	3D-structure; Acetylation; Alternative splicing; Biological process; Cellular component; Coding sequence diversity; Complete proteome; DNA damage; DNA repair; Domain; Ligand; Metal-binding; Molecular function; Nucleus; PTM; Phosphoprotein; Polymorphism; Reference proteome; Technical term; Transferase; Ubl conjugation pathway; Zinc; Zinc-finger	cell proliferation [GO:0008283]; cellular response to DNA damage stimulus [GO:0006974]; DNA repair [GO:0006281]; negative regulation of double-strand break repair [GO:2000780]; negative regulation of histone H2A K63-linked ubiquitination [GO:1901315]; positive regulation of canonical Wnt signaling pathway [GO:0090263]; positive regulation of catenin import into nucleus [GO:0035413]; positive regulation of gene expression [GO:0010628]; positive regulation of protein import into nucleus, translocation [GO:0033160]; progesterone receptor signaling pathway [GO:0050847]; protein polyubiquitination [GO:0000209]; ubiquitin-dependent protein catabolic process [GO:0006511]	cytosol [GO:0005829]; membrane [GO:0016020]; nucleoplasm [GO:0005654]; nucleus [GO:0005634]; perinuclear region of cytoplasm [GO:0048471]; protein complex [GO:0043234]	RNA binding [GO:0003723]; ubiquitin binding [GO:0043130]; ubiquitin-protein transferase activity [GO:0004842]; ubiquitin-ubiquitin ligase activity [GO:0034450]; zinc ion binding [GO:0008270]
O00165	HAX1	89	0.421801	37.5403	66	0.504458	105.5	TRUE	2.78212	3.01133	0.00270028	0.033139	0.00130052	0.0173384	FALSE	TRUE	FALSE	FALSE	FALSE	FALSE	FALSE	FALSE	FALSE	FALSE	FALSE	FALSE	FALSE	FALSE	FALSE	FALSE	FALSE	FALSE	FALSE	FALSE	rna_term	HAX1_HUMAN	reviewed	HCLS1-associated protein X-1 (HS1-associating protein X-1) (HAX-1) (HS1-binding protein 1) (HSP1BP-1)	HAX1 HS1BP1	Homo sapiens (Human)	10456;	Acetylation; Alternative splicing; Cell membrane; Cellular component; Coding sequence diversity; Complete proteome; Cytoplasm; Cytoplasmic vesicle; Direct protein sequencing; Disease; Disease mutation; Endoplasmic reticulum; Membrane; Mitochondrion; Nucleus; PTM; Phosphoprotein; Polymorphism; Reference proteome; Sarcoplasmic reticulum; Technical term	cellular response to cytokine stimulus [GO:0071345]; negative regulation of apoptotic process [GO:0043066]; positive regulation of actin cytoskeleton reorganization [GO:2000251]; positive regulation of granulocyte differentiation [GO:0030854]; positive regulation of peptidyl-serine phosphorylation [GO:0033138]; positive regulation of peptidyl-tyrosine phosphorylation [GO:0050731]; positive regulation of phosphatidylinositol 3-kinase signaling [GO:0014068]; positive regulation of protein kinase B signaling [GO:0051897]; positive regulation of transcription from RNA polymerase II promoter [GO:0045944]; regulation of actin filament polymerization [GO:0030833]; regulation of apoptotic process [GO:0042981]; regulation of autophagy of mitochondrion [GO:1903146]; regulation of protein targeting to mitochondrion [GO:1903214]	actin cytoskeleton [GO:0015629]; cell cortex [GO:0005938]; cytoplasmic vesicle [GO:0031410]; endoplasmic reticulum [GO:0005783]; lamellipodium [GO:0030027]; mitochondrial intermembrane space [GO:0005758]; mitochondrial outer membrane [GO:0005741]; mitochondrion [GO:0005739]; nuclear envelope [GO:0005635]; nuclear membrane [GO:0031965]; P-body [GO:0000932]; plasma membrane [GO:0005886]; sarcoplasmic reticulum [GO:0016529]; transcription factor complex [GO:0005667]	interleukin-1 binding [GO:0019966]; protein N-terminus binding [GO:0047485]
Q8NFW8	CMAS	48	0.857143	41.1429	30.9999	0.0392963	28	FALSE	3.10172	3.00929	0.000961989	0.0131494	0.00130928	0.0174356	FALSE	FALSE	FALSE	FALSE	FALSE	FALSE	FALSE	FALSE	FALSE	FALSE	FALSE	FALSE	FALSE	FALSE	FALSE	FALSE	FALSE	FALSE	FALSE	FALSE	False	NEUA_HUMAN	reviewed	N-acylneuraminate cytidylyltransferase (EC 2.7.7.43) (CMP-N-acetylneuraminic acid synthase) (CMP-NeuNAc synthase)	CMAS	Homo sapiens (Human)	55907;	Acetylation; Alternative splicing; Cellular component; Coding sequence diversity; Complete proteome; Direct protein sequencing; Methylation; Molecular function; Nucleotidyltransferase; Nucleus; PTM; Reference proteome; Technical term; Transferase	N-acetylneuraminate metabolic process [GO:0006054]	membrane [GO:0016020]; nucleoplasm [GO:0005654]; nucleus [GO:0005634]	N-acylneuraminate cytidylyltransferase activity [GO:0008781]
Q14697	GANAB	368	0.196371	72.2647	281.999	0.970854	937	TRUE	5.86273	3.00429	2.2766e-09	5.58213e-08	0.00133101	0.0177051	FALSE	FALSE	TRUE	FALSE	FALSE	FALSE	TRUE	FALSE	FALSE	FALSE	FALSE	TRUE	FALSE	TRUE	FALSE	FALSE	FALSE	TRUE	FALSE	FALSE	high_throughput	GANAB_HUMAN	reviewed	Neutral alpha-glucosidase AB (EC 3.2.1.84) (Alpha-glucosidase 2) (Glucosidase II subunit alpha)	GANAB G2AN KIAA0088	Homo sapiens (Human)	23193;	Alternative splicing; Cellular component; Coding sequence diversity; Complete proteome; Direct protein sequencing; Disease; Disease mutation; Domain; Endoplasmic reticulum; Glycoprotein; Glycosidase; Golgi apparatus; Hydrolase; Molecular function; PTM; Phosphoprotein; Polymorphism; Reference proteome; Signal; Technical term	carbohydrate metabolic process [GO:0005975]; protein folding [GO:0006457]	endoplasmic reticulum lumen [GO:0005788]; extracellular exosome [GO:0070062]; extracellular matrix [GO:0031012]; glucosidase II complex [GO:0017177]; Golgi apparatus [GO:0005794]; melanosome [GO:0042470]; membrane [GO:0016020]	carbohydrate binding [GO:0030246]; glucan 1,3-alpha-glucosidase activity [GO:0033919]; RNA binding [GO:0003723]
Q9Y5Q9	GTF3C3	92	0.647887	59.6056	49.0001	0.238683	71	TRUE	4.73967	3.00372	1.07034e-06	2.13924e-05	0.00133352	0.0177187	FALSE	TRUE	TRUE	TRUE	FALSE	FALSE	TRUE	TRUE	FALSE	TRUE	FALSE	FALSE	FALSE	FALSE	FALSE	FALSE	FALSE	FALSE	FALSE	FALSE	rna_term	TF3C3_HUMAN	reviewed	General transcription factor 3C polypeptide 3 (Transcription factor IIIC 102 kDa subunit) (TFIIIC 102 kDa subunit) (TFIIIC102) (Transcription factor IIIC subunit gamma) (TF3C-gamma)	GTF3C3	Homo sapiens (Human)	9330;	Acetylation; Alternative splicing; Biological process; Cellular component; Coding sequence diversity; Complete proteome; DNA-binding; Domain; Molecular function; Nucleus; PTM; Phosphoprotein; Polymorphism; Reference proteome; Repeat; TPR repeat; Technical term; Transcription	5S class rRNA transcription from RNA polymerase III type 1 promoter [GO:0042791]; regulation of transcription from RNA polymerase III promoter [GO:0006359]; transcription, DNA-templated [GO:0006351]; transcription from RNA polymerase III promoter [GO:0006383]; tRNA transcription from RNA polymerase III promoter [GO:0042797]	nuclear membrane [GO:0031965]; nucleolus [GO:0005730]; nucleoplasm [GO:0005654]; nucleus [GO:0005634]; transcription factor TFIIIC complex [GO:0000127]	DNA binding [GO:0003677]
Q9NPL8	TIMMDC1	49	0.494949	24.2525	26.0001	0.439614	49.5	FALSE	1.60328	3.00134	0.0544366	0.448621	0.00134397	0.0178377	FALSE	FALSE	FALSE	FALSE	FALSE	FALSE	FALSE	FALSE	FALSE	FALSE	FALSE	FALSE	FALSE	FALSE	FALSE	FALSE	FALSE	FALSE	FALSE	FALSE	False	TIDC1_HUMAN	reviewed	Complex I assembly factor TIMMDC1, mitochondrial (Protein M5-14) (Translocase of inner mitochondrial membrane domain-containing protein 1) (TIMM domain containing-protein 1)	TIMMDC1 C3orf1 UNQ247/PRO284	Homo sapiens (Human)	51300;	Cellular component; Chaperone; Coding sequence diversity; Complete proteome; Domain; Membrane; Mitochondrion; Molecular function; PTM; Phosphoprotein; Polymorphism; Reference proteome; Technical term; Transmembrane; Transmembrane helix	mitochondrial respiratory chain complex I assembly [GO:0032981]	integral component of membrane [GO:0016021]; mitochondrial inner membrane [GO:0005743]; mitochondrion [GO:0005739]; nucleoplasm [GO:0005654]; nucleus [GO:0005634]
O43592	XPOT	95	0.426009	40.4709	53.9999	0.575998	111.5	TRUE	3.04211	2.99816	0.00117465	0.0157131	0.00135809	0.0180049	TRUE	TRUE	TRUE	TRUE	TRUE	TRUE	TRUE	TRUE	TRUE	TRUE	FALSE	FALSE	FALSE	FALSE	FALSE	FALSE	FALSE	FALSE	FALSE	FALSE	rnabinding	XPOT_HUMAN	reviewed	Exportin-T (Exportin(tRNA)) (tRNA exportin)	XPOT	Homo sapiens (Human)	11260;	Acetylation; Biological process; Cellular component; Coding sequence diversity; Complete proteome; Cytoplasm; Direct protein sequencing; Molecular function; Nucleus; PTM; Polymorphism; RNA-binding; Reference proteome; Technical term; Transport; tRNA-binding	tRNA export from nucleus [GO:0006409]; tRNA re-export from nucleus [GO:0071528]	cytoplasm [GO:0005737]; cytosol [GO:0005829]; nuclear matrix [GO:0016363]; nucleoplasm [GO:0005654]	Ran GTPase binding [GO:0008536]; tRNA binding [GO:0000049]
P46782	RPS5	177	0.349112	61.7929	125	0.669635	253.5	TRUE	4.93371	2.99244	4.03402e-07	8.37218e-06	0.00138379	0.0183251	TRUE	TRUE	TRUE	TRUE	TRUE	TRUE	TRUE	TRUE	TRUE	TRUE	TRUE	TRUE	FALSE	TRUE	TRUE	FALSE	FALSE	FALSE	TRUE	FALSE	rnabinding	RS5_HUMAN	reviewed	40S ribosomal protein S5 (Small ribosomal subunit protein uS7) [Cleaved into: 40S ribosomal protein S5, N-terminally processed]	RPS5	Homo sapiens (Human)	6193;	3D-structure; Acetylation; Complete proteome; Direct protein sequencing; Isopeptide bond; Molecular function; PTM; Phosphoprotein; Reference proteome; Ribonucleoprotein; Ribosomal protein; Technical term; Ubl conjugation	nuclear-transcribed mRNA catabolic process, nonsense-mediated decay [GO:0000184]; regulation of translational fidelity [GO:0006450]; ribosomal small subunit assembly [GO:0000028]; rRNA processing [GO:0006364]; SRP-dependent cotranslational protein targeting to membrane [GO:0006614]; translation [GO:0006412]; translational initiation [GO:0006413]; viral transcription [GO:0019083]	cytosol [GO:0005829]; cytosolic small ribosomal subunit [GO:0022627]; extracellular exosome [GO:0070062]; extracellular matrix [GO:0031012]; focal adhesion [GO:0005925]; intracellular ribonucleoprotein complex [GO:0030529]; membrane [GO:0016020]; nucleoplasm [GO:0005654]	mRNA binding [GO:0003729]; RNA binding [GO:0003723]; rRNA binding [GO:0019843]; structural constituent of ribosome [GO:0003735]
Q13033	STRN3	97	0.392713	38.0931	85	0.728719	123.5	FALSE	2.83116	2.98359	0.00231896	0.0290285	0.00142442	0.0188423	FALSE	FALSE	FALSE	FALSE	FALSE	FALSE	FALSE	FALSE	FALSE	FALSE	FALSE	FALSE	FALSE	FALSE	FALSE	FALSE	FALSE	FALSE	FALSE	FALSE	False	STRN3_HUMAN	reviewed	Striatin-3 (Cell cycle autoantigen SG2NA) (S/G2 antigen)	STRN3 GS2NA SG2NA	Homo sapiens (Human)	29966;	3D-structure; Acetylation; Alternative splicing; Calmodulin-binding; Cellular component; Coding sequence diversity; Coiled coil; Complete proteome; Cytoplasm; Domain; Membrane; Molecular function; PTM; Phosphoprotein; Polymorphism; Reference proteome; Repeat; Technical term; WD repeat	negative regulation of intracellular estrogen receptor signaling pathway [GO:0033147]; negative regulation of transcription, DNA-templated [GO:0045892]; negative regulation of transcription from RNA polymerase II promoter [GO:0000122]; positive regulation of transcription from RNA polymerase II promoter [GO:0045944]; response to estradiol [GO:0032355]	cytoplasm [GO:0005737]; dendrite [GO:0030425]; Golgi apparatus [GO:0005794]; neuronal cell body [GO:0043025]; nucleoplasm [GO:0005654]; nucleus [GO:0005634]; plasma membrane [GO:0005886]; protein complex [GO:0043234]	armadillo repeat domain binding [GO:0070016]; calmodulin binding [GO:0005516]; DNA binding transcription factor activity [GO:0003700]; protein complex binding [GO:0032403]; protein phosphatase 2A binding [GO:0051721]; Rho GTPase binding [GO:0017048]
Q9NVI1	FANCI	239	0.300629	71.8503	144.001	0.754185	397.5	TRUE	5.82597	2.97481	2.83911e-09	6.94705e-08	0.00146586	0.0193689	FALSE	FALSE	TRUE	FALSE	FALSE	FALSE	TRUE	TRUE	FALSE	TRUE	FALSE	FALSE	FALSE	FALSE	FALSE	FALSE	FALSE	FALSE	FALSE	FALSE	high_throughput	FANCI_HUMAN	reviewed	Fanconi anemia group I protein (Protein FACI)	FANCI KIAA1794	Homo sapiens (Human)	55215;	Alternative splicing; Biological process; Cell cycle; Cellular component; Coding sequence diversity; Complete proteome; DNA damage; DNA repair; DNA-binding; Direct protein sequencing; Disease; Disease mutation; Fanconi anemia; Isopeptide bond; Molecular function; Nucleus; PTM; Phosphoprotein; Polymorphism; Reference proteome; Technical term; Ubl conjugation	interstrand cross-link repair [GO:0036297]; mitotic G2 DNA damage checkpoint [GO:0007095]; positive regulation of protein ubiquitination [GO:0031398]	cytosol [GO:0005829]; membrane [GO:0016020]; nucleoplasm [GO:0005654]	DNA binding [GO:0003677]; DNA polymerase binding [GO:0070182]
Q9UKL0	RCOR1	36	0.5	18	36	0.870075	36	TRUE	1.04858	2.97243	0.147186	0.693842	0.00147725	0.0194977	FALSE	TRUE	FALSE	TRUE	FALSE	FALSE	FALSE	FALSE	FALSE	FALSE	FALSE	FALSE	FALSE	FALSE	FALSE	FALSE	FALSE	FALSE	FALSE	FALSE	rna_term	RCOR1_HUMAN	reviewed	REST corepressor 1 (Protein CoREST)	RCOR1 KIAA0071 RCOR	Homo sapiens (Human)	23186;	3D-structure; Biological process; Cellular component; Chromatin regulator; Coiled coil; Complete proteome; Domain; Host-virus interaction; Isopeptide bond; Molecular function; Nucleus; PTM; Phosphoprotein; Reference proteome; Repeat; Repressor; Technical term; Transcription; Transcription regulation; Ubl conjugation	blood coagulation [GO:0007596]; histone H4 deacetylation [GO:0070933]; negative regulation of transcription, DNA-templated [GO:0045892]; transcription, DNA-templated [GO:0006351]; viral process [GO:0016032]	DNA repair complex [GO:1990391]; nucleoplasm [GO:0005654]; nucleus [GO:0005634]; transcriptional repressor complex [GO:0017053]; transcription factor complex [GO:0005667]	histone deacetylase activity [GO:0004407]; transcriptional repressor activity, RNA polymerase II proximal promoter sequence-specific DNA binding [GO:0001078]; transcription corepressor activity [GO:0003714]; transcription factor binding [GO:0008134]; transcription regulatory region DNA binding [GO:0044212]
P60842	EIF4A1	382	0.187255	71.5314	296.998	0.949877	1020	TRUE	5.79767	2.95212	3.36206e-09	8.17619e-08	0.00157802	0.0208047	TRUE	TRUE	TRUE	TRUE	TRUE	TRUE	TRUE	TRUE	TRUE	TRUE	TRUE	TRUE	FALSE	TRUE	TRUE	FALSE	FALSE	TRUE	FALSE	FALSE	rnabinding	IF4A1_HUMAN	reviewed	Eukaryotic initiation factor 4A-I (eIF-4A-I) (eIF4A-I) (EC 3.6.4.13) (ATP-dependent RNA helicase eIF4A-1)	EIF4A1 DDX2A EIF4A	Homo sapiens (Human)	1973;	3D-structure; ATP-binding; Acetylation; Alternative splicing; Biological process; Coding sequence diversity; Complete proteome; Helicase; Host-virus interaction; Hydrolase; Initiation factor; Isopeptide bond; Ligand; Molecular function; Nucleotide-binding; PTM; Phosphoprotein; Protein biosynthesis; RNA-binding; Reference proteome; Technical term; Ubl conjugation	nuclear-transcribed mRNA poly(A) tail shortening [GO:0000289]; regulation of gene expression [GO:0010468]; RNA secondary structure unwinding [GO:0010501]; translational initiation [GO:0006413]; viral process [GO:0016032]	cytoplasm [GO:0005737]; cytosol [GO:0005829]; eukaryotic translation initiation factor 4F complex [GO:0016281]; extracellular exosome [GO:0070062]; extracellular matrix [GO:0031012]; membrane [GO:0016020]	ATP binding [GO:0005524]; ATP-dependent RNA helicase activity [GO:0004004]; double-stranded RNA binding [GO:0003725]; helicase activity [GO:0004386]; mRNA binding [GO:0003729]; RNA binding [GO:0003723]; RNA cap binding [GO:0000339]; translation factor activity, RNA binding [GO:0008135]; translation initiation factor activity [GO:0003743]
P68431	HIST1H3A; HIST1H3B; HIST1H3C; HIST1H3D; HIST1H3E; HIST1H3F; HIST1H3G; HIST1H3H; HIST1H3I; HIST1H3J	34	0.894737	30.4211	32	0.0622033	19	TRUE	2.15053	2.94851	0.0157568	0.15602	0.00159654	0.0210256	FALSE	TRUE	FALSE	FALSE	FALSE	FALSE	FALSE	FALSE	FALSE	FALSE	FALSE	FALSE	FALSE	FALSE	FALSE	FALSE	FALSE	FALSE	FALSE	FALSE	rna_term	H31_HUMAN	reviewed	Histone H3.1 (Histone H3/a) (Histone H3/b) (Histone H3/c) (Histone H3/d) (Histone H3/f) (Histone H3/h) (Histone H3/i) (Histone H3/j) (Histone H3/k) (Histone H3/l)	HIST1H3A H3FA; HIST1H3B H3FL; HIST1H3C H3FC; HIST1H3D H3FB; HIST1H3E H3FD; HIST1H3F H3FI; HIST1H3G H3FH; HIST1H3H H3FK; HIST1H3I H3FF; HIST1H3J H3FJ	Homo sapiens (Human)	8350;8351;8352;8353;8354;8355;8356;8357;8358;8968;	3D-structure; ADP-ribosylation; Acetylation; Cellular component; Chromosome; Citrullination; Complete proteome; DNA-binding; Direct protein sequencing; Disease; Disease mutation; Hydroxylation; Methylation; Molecular function; Nucleosome core; Nucleus; PTM; Phosphoprotein; Reference proteome; Technical term; Ubl conjugation	blood coagulation [GO:0007596]; cellular protein metabolic process [GO:0044267]; chromatin organization [GO:0006325]; chromatin silencing at rDNA [GO:0000183]; DNA replication-dependent nucleosome assembly [GO:0006335]; interleukin-7-mediated signaling pathway [GO:0038111]; negative regulation of gene expression, epigenetic [GO:0045814]; nucleosome assembly [GO:0006334]; positive regulation of gene expression, epigenetic [GO:0045815]; protein heterotetramerization [GO:0051290]; regulation of gene silencing [GO:0060968]; regulation of gene silencing by miRNA [GO:0060964]; regulation of hematopoietic stem cell differentiation [GO:1902036]; regulation of megakaryocyte differentiation [GO:0045652]; telomere organization [GO:0032200]	extracellular exosome [GO:0070062]; extracellular region [GO:0005576]; membrane [GO:0016020]; nuclear chromosome [GO:0000228]; nuclear nucleosome [GO:0000788]; nucleoplasm [GO:0005654]; nucleosome [GO:0000786]; nucleus [GO:0005634]; protein complex [GO:0043234]	cadherin binding [GO:0045296]; nucleosomal DNA binding [GO:0031492]; protein heterodimerization activity [GO:0046982]
P28331	NDUFS1	266	0.268145	71.3266	215	0.898603	496	FALSE	5.77951	2.9395	3.74596e-09	9.05427e-08	0.0016437	0.0216226	FALSE	FALSE	TRUE	FALSE	FALSE	FALSE	FALSE	TRUE	FALSE	FALSE	FALSE	FALSE	FALSE	FALSE	FALSE	FALSE	FALSE	FALSE	FALSE	FALSE	high_throughput	NDUS1_HUMAN	reviewed	NADH-ubiquinone oxidoreductase 75 kDa subunit, mitochondrial (EC 1.6.5.3) (EC 1.6.99.3) (Complex I-75kD) (CI-75kD)	NDUFS1	Homo sapiens (Human)	4719;	2Fe-2S; 3D-structure; 4Fe-4S; Acetylation; Alternative splicing; Biological process; Cellular component; Coding sequence diversity; Complete proteome; Direct protein sequencing; Disease; Disease mutation; Domain; Electron transport; Iron; Iron-sulfur; Ligand; Membrane; Metal-binding; Mitochondrion; Mitochondrion inner membrane; Molecular function; NAD; Oxidoreductase; PTM; Polymorphism; Primary mitochondrial disease; Reference proteome; Respiratory chain; Technical term; Transit peptide; Transport; Ubiquinone	apoptotic mitochondrial changes [GO:0008637]; ATP metabolic process [GO:0046034]; cellular respiration [GO:0045333]; mitochondrial electron transport, NADH to ubiquinone [GO:0006120]; mitochondrial respiratory chain complex I assembly [GO:0032981]; reactive oxygen species metabolic process [GO:0072593]; regulation of mitochondrial membrane potential [GO:0051881]	mitochondrial intermembrane space [GO:0005758]; mitochondrial matrix [GO:0005759]; mitochondrial respiratory chain complex I [GO:0005747]; mitochondrion [GO:0005739]; myelin sheath [GO:0043209]	2 iron, 2 sulfur cluster binding [GO:0051537]; 4 iron, 4 sulfur cluster binding [GO:0051539]; electron transfer activity [GO:0009055]; iron-sulfur cluster binding [GO:0051536]; metal ion binding [GO:0046872]; NADH dehydrogenase (ubiquinone) activity [GO:0008137]
Q9HCS7	XAB2	49	0.859649	42.1228	26	0.187729	28.5	TRUE	3.18866	2.93872	0.000714668	0.00997516	0.00164785	0.0216533	FALSE	TRUE	TRUE	TRUE	FALSE	FALSE	FALSE	TRUE	FALSE	TRUE	FALSE	FALSE	FALSE	FALSE	FALSE	FALSE	FALSE	FALSE	FALSE	FALSE	rna_term	SYF1_HUMAN	reviewed	Pre-mRNA-splicing factor SYF1 (Protein HCNP) (XPA-binding protein 2)	XAB2 HCNP KIAA1177 SYF1 PP3898	Homo sapiens (Human)	56949;	3D-structure; Acetylation; Biological process; Cellular component; Coding sequence diversity; Complete proteome; DNA damage; DNA repair; Domain; Nucleus; PTM; Phosphoprotein; Polymorphism; Reference proteome; Repeat; Spliceosome; Technical term; Transcription; mRNA processing; mRNA splicing	blastocyst development [GO:0001824]; cerebral cortex development [GO:0021987]; generation of catalytic spliceosome for first transesterification step [GO:0000349]; mRNA splicing, via spliceosome [GO:0000398]; transcription, DNA-templated [GO:0006351]; transcription-coupled nucleotide-excision repair [GO:0006283]	catalytic step 1 spliceosome [GO:0071012]; catalytic step 2 spliceosome [GO:0071013]; membrane [GO:0016020]; nucleoplasm [GO:0005654]; nucleus [GO:0005634]; post-mRNA release spliceosomal complex [GO:0071014]; prespliceosome [GO:0071010]; Prp19 complex [GO:0000974]
Q9P289	STK26	52	0.42623	22.1639	35.0001	0.767729	61	FALSE	1.41799	2.93557	0.0780973	0.586827	0.0016647	0.0218506	FALSE	FALSE	FALSE	FALSE	FALSE	FALSE	FALSE	FALSE	FALSE	FALSE	FALSE	FALSE	FALSE	FALSE	FALSE	FALSE	FALSE	FALSE	FALSE	FALSE	False	STK26_HUMAN	reviewed	Serine/threonine-protein kinase 26 (EC 2.7.11.1) (MST3 and SOK1-related kinase) (Mammalian STE20-like protein kinase 4) (MST-4) (STE20-like kinase MST4) (Serine/threonine-protein kinase MASK)	STK26 MASK MST4	Homo sapiens (Human)	51765;	3D-structure; ATP-binding; Acetylation; Alternative splicing; Apoptosis; Biological process; Cellular component; Coding sequence diversity; Complete proteome; Cytoplasm; Golgi apparatus; Kinase; Ligand; Magnesium; Metal-binding; Molecular function; Nucleotide-binding; PTM; Phosphoprotein; Polymorphism; Reference proteome; Serine/threonine-protein kinase; Technical term; Transferase	cellular response to starvation [GO:0009267]; execution phase of apoptosis [GO:0097194]; microvillus assembly [GO:0030033]; negative regulation of cell migration [GO:0030336]; neuron projection morphogenesis [GO:0048812]; protein autophosphorylation [GO:0046777]; protein phosphorylation [GO:0006468]; regulation of apoptotic process [GO:0042981]; regulation of hydrogen peroxide-induced cell death [GO:1903205]; regulation of mitotic cell cycle [GO:0007346]; response to hydrogen peroxide [GO:0042542]; stress-activated protein kinase signaling cascade [GO:0031098]	apical plasma membrane [GO:0016324]; cell periphery [GO:0071944]; cytoplasm [GO:0005737]; cytosol [GO:0005829]; extracellular exosome [GO:0070062]; Golgi apparatus [GO:0005794]; Golgi-associated vesicle [GO:0005798]; Golgi membrane [GO:0000139]; membrane [GO:0016020]; perinuclear region of cytoplasm [GO:0048471]; vesicle membrane [GO:0012506]	ATP binding [GO:0005524]; identical protein binding [GO:0042802]; magnesium ion binding [GO:0000287]; MAP kinase kinase kinase kinase activity [GO:0008349]; protein homodimerization activity [GO:0042803]; protein kinase activity [GO:0004672]
P49427	CDC34	24	0.6	14.4	24	0.761021	20	FALSE	0.729201	2.93078	0.232939	0.693842	0.00169058	0.022117	FALSE	FALSE	FALSE	FALSE	FALSE	FALSE	FALSE	FALSE	FALSE	FALSE	FALSE	FALSE	FALSE	FALSE	FALSE	FALSE	FALSE	FALSE	FALSE	FALSE	False	UB2R1_HUMAN	reviewed	Ubiquitin-conjugating enzyme E2 R1 (EC 2.3.2.23) ((E3-independent) E2 ubiquitin-conjugating enzyme R1) (EC 2.3.2.24) (E2 ubiquitin-conjugating enzyme R1) (Ubiquitin-conjugating enzyme E2-32 kDa complementing) (Ubiquitin-conjugating enzyme E2-CDC34) (Ubiquitin-protein ligase R1)	CDC34 UBCH3 UBE2R1	Homo sapiens (Human)	997;	3D-structure; ATP-binding; Biological process; Cell cycle; Cellular component; Coding sequence diversity; Complete proteome; Cytoplasm; Ligand; Molecular function; Nucleotide-binding; Nucleus; PTM; Phosphoprotein; Polymorphism; Reference proteome; Technical term; Transferase; Ubl conjugation; Ubl conjugation pathway	cellular protein modification process [GO:0006464]; cellular response to interferon-beta [GO:0035458]; DNA replication initiation [GO:0006270]; G1/S transition of mitotic cell cycle [GO:0000082]; negative regulation of cAMP-mediated signaling [GO:0043951]; positive regulation of inclusion body assembly [GO:0090261]; positive regulation of neuron apoptotic process [GO:0043525]; proteasome-mediated ubiquitin-dependent protein catabolic process [GO:0043161]; protein K48-linked ubiquitination [GO:0070936]; protein polyubiquitination [GO:0000209]; protein ubiquitination [GO:0016567]; response to growth factor [GO:0070848]	cytoplasm [GO:0005737]; cytosol [GO:0005829]; nuclear speck [GO:0016607]; nucleoplasm [GO:0005654]; nucleus [GO:0005634]	ATP binding [GO:0005524]; ubiquitin conjugating enzyme activity [GO:0061631]; ubiquitin protein ligase activity [GO:0061630]; ubiquitin protein ligase binding [GO:0031625]; ubiquitin-protein transferase activity [GO:0004842]
P00395	MT-CO1	24	0.6	14.4	23	0.574995	20	FALSE	0.729201	2.93078	0.232939	0.693842	0.00169058	0.022117	FALSE	FALSE	FALSE	FALSE	FALSE	FALSE	FALSE	FALSE	FALSE	FALSE	FALSE	FALSE	FALSE	FALSE	FALSE	FALSE	FALSE	FALSE	FALSE	FALSE	False	COX1_HUMAN	reviewed	Cytochrome c oxidase subunit 1 (EC 1.9.3.1) (Cytochrome c oxidase polypeptide I)	MT-CO1 COI COXI MTCO1	Homo sapiens (Human)	4512;	Biological process; Cellular component; Coding sequence diversity; Complete proteome; Copper; Deafness; Disease; Disease mutation; Domain; Electron transport; Heme; Iron; Leber hereditary optic neuropathy; Ligand; Membrane; Metal-binding; Mitochondrion; Mitochondrion inner membrane; Molecular function; Non-syndromic deafness; Oxidoreductase; Polymorphism; Primary mitochondrial disease; Reference proteome; Respiratory chain; Technical term; Transmembrane; Transmembrane helix; Transport	aerobic respiration [GO:0009060]; aging [GO:0007568]; cerebellum development [GO:0021549]; electron transport coupled proton transport [GO:0015990]; mitochondrial electron transport, cytochrome c to oxygen [GO:0006123]; response to copper ion [GO:0046688]; response to electrical stimulus [GO:0051602]; response to oxidative stress [GO:0006979]	integral component of membrane [GO:0016021]; mitochondrial inner membrane [GO:0005743]; mitochondrial respiratory chain complex III [GO:0005750]; mitochondrial respiratory chain complex IV [GO:0005751]; respiratory chain complex IV [GO:0045277]	cytochrome-c oxidase activity [GO:0004129]; heme binding [GO:0020037]; iron ion binding [GO:0005506]
P34931	HSPA1L	24	0.6	14.4	16	0.205159	20	FALSE	0.729201	2.93078	0.232939	0.693842	0.00169058	0.022117	FALSE	FALSE	TRUE	FALSE	FALSE	FALSE	FALSE	TRUE	FALSE	FALSE	FALSE	FALSE	FALSE	FALSE	FALSE	FALSE	FALSE	FALSE	FALSE	FALSE	high_throughput	HS71L_HUMAN	reviewed	Heat shock 70 kDa protein 1-like (Heat shock 70 kDa protein 1L) (Heat shock 70 kDa protein 1-Hom) (HSP70-Hom)	HSPA1L	Homo sapiens (Human)	3305;	3D-structure; ATP-binding; Coding sequence diversity; Complete proteome; Ligand; Nucleotide-binding; Polymorphism; Reference proteome; Technical term	binding of sperm to zona pellucida [GO:0007339]; positive regulation of protein targeting to mitochondrion [GO:1903955]; protein refolding [GO:0042026]; regulation of cellular response to heat [GO:1900034]; response to unfolded protein [GO:0006986]	blood microparticle [GO:0072562]; cell body [GO:0044297]; cytosol [GO:0005829]; nucleoplasm [GO:0005654]; zona pellucida receptor complex [GO:0002199]	ATP binding [GO:0005524]; heat shock protein binding [GO:0031072]; ubiquitin protein ligase binding [GO:0031625]; unfolded protein binding [GO:0051082]
Q9H4A3	WNK1	126	0.36	45.36	125	0.94585	175	FALSE	3.47585	2.91786	0.000254617	0.00387696	0.00176223	0.023029	FALSE	FALSE	TRUE	FALSE	FALSE	FALSE	TRUE	TRUE	FALSE	FALSE	FALSE	FALSE	FALSE	FALSE	FALSE	FALSE	FALSE	FALSE	FALSE	FALSE	high_throughput	WNK1_HUMAN	reviewed	Serine/threonine-protein kinase WNK1 (EC 2.7.11.1) (Erythrocyte 65 kDa protein) (p65) (Kinase deficient protein) (Protein kinase lysine-deficient 1) (Protein kinase with no lysine 1) (hWNK1)	WNK1 HSN2 KDP KIAA0344 PRKWNK1	Homo sapiens (Human)	65125;	3D-structure; ATP-binding; Alternative promoter usage; Alternative splicing; Cellular component; Coding sequence diversity; Complete proteome; Cytoplasm; Direct protein sequencing; Disease; Glycoprotein; Kinase; Ligand; Molecular function; Neurodegeneration; Neuropathy; Nucleotide-binding; PTM; Phosphoprotein; Polymorphism; Protein kinase inhibitor; Reference proteome; Serine/threonine-protein kinase; Technical term; Transferase; Ubl conjugation	cellular response to calcium ion [GO:0071277]; intracellular signal transduction [GO:0035556]; ion transport [GO:0006811]; negative regulation of pancreatic juice secretion [GO:0090188]; negative regulation of phosphatase activity [GO:0010923]; negative regulation of sodium ion transport [GO:0010766]; neuron development [GO:0048666]; peptidyl-threonine phosphorylation [GO:0018107]; positive regulation of canonical Wnt signaling pathway [GO:0090263]; positive regulation of systemic arterial blood pressure [GO:0003084]; protein autophosphorylation [GO:0046777]; protein phosphorylation [GO:0006468]; regulation of cellular process [GO:0050794]; regulation of sodium ion transport [GO:0002028]; signal transduction by trans-phosphorylation [GO:0023016]	cytoplasm [GO:0005737]; cytosol [GO:0005829]; membrane [GO:0016020]	ATP binding [GO:0005524]; chloride channel inhibitor activity [GO:0019869]; magnesium ion binding [GO:0000287]; phosphatase binding [GO:0019902]; potassium channel inhibitor activity [GO:0019870]; protein kinase activator activity [GO:0030295]; protein kinase activity [GO:0004672]; protein kinase binding [GO:0019901]; protein serine/threonine kinase activity [GO:0004674]; protein serine/threonine kinase inhibitor activity [GO:0030291]
Q96RS0	TGS1	32	0.941176	30.1176	25	0.0500356	17	TRUE	2.12361	2.91325	0.0168514	0.165344	0.00178841	0.0233456	FALSE	TRUE	FALSE	TRUE	FALSE	FALSE	FALSE	FALSE	FALSE	FALSE	FALSE	FALSE	FALSE	FALSE	FALSE	FALSE	FALSE	FALSE	FALSE	FALSE	rna_term	TGS1_HUMAN	reviewed	Trimethylguanosine synthase (EC 2.1.1.-) (CLL-associated antigen KW-2) (Cap-specific guanine-N2 methyltransferase) (Hepatocellular carcinoma-associated antigen 137) (Nuclear receptor coactivator 6-interacting protein) (PRIP-interacting protein with methyltransferase motif) (PIMT) (PIPMT)	TGS1 HCA137 NCOA6IP PIMT	Homo sapiens (Human)	96764;	3D-structure; Biological process; Cellular component; Coding sequence diversity; Complete proteome; Cytoplasm; Ligand; Methyltransferase; Molecular function; Nucleus; PTM; Phosphoprotein; Polymorphism; Reference proteome; S-adenosyl-L-methionine; Technical term; Transcription; Transcription regulation; Transferase	7-methylguanosine cap hypermethylation [GO:0036261]; 7-methylguanosine RNA capping [GO:0009452]; regulation of lipid metabolic process [GO:0019216]; regulation of transcription, DNA-templated [GO:0006355]; ribonucleoprotein complex biogenesis [GO:0022613]; ribonucleoprotein complex import into nucleus [GO:0071167]; spliceosomal snRNP assembly [GO:0000387]; transcription, DNA-templated [GO:0006351]	Cajal body [GO:0015030]; cytoplasm [GO:0005737]; cytosol [GO:0005829]; extracellular space [GO:0005615]; nucleolus [GO:0005730]; nucleoplasm [GO:0005654]; nucleus [GO:0005634]; small nuclear ribonucleoprotein complex [GO:0030532]	RNA methyltransferase activity [GO:0008173]; RNA trimethylguanosine synthase activity [GO:0071164]
P27824	CANX	425	0.166863	70.9168	354.999	0.948013	1273.5	TRUE	5.74315	2.90839	4.64662e-09	1.11631e-07	0.0018165	0.0236862	FALSE	FALSE	TRUE	FALSE	FALSE	FALSE	TRUE	TRUE	TRUE	FALSE	TRUE	TRUE	FALSE	TRUE	TRUE	FALSE	FALSE	FALSE	FALSE	FALSE	high_throughput	CALX_HUMAN	reviewed	Calnexin (IP90) (Major histocompatibility complex class I antigen-binding protein p88) (p90)	CANX	Homo sapiens (Human)	821;	Acetylation; Alternative splicing; Calcium; Cellular component; Chaperone; Coding sequence diversity; Complete proteome; Direct protein sequencing; Disulfide bond; Domain; Endoplasmic reticulum; Lectin; Ligand; Lipoprotein; Membrane; Metal-binding; Molecular function; PTM; Palmitate; Phosphoprotein; Reference proteome; Repeat; Signal; Technical term; Transmembrane; Transmembrane helix; Ubl conjugation	aging [GO:0007568]; antigen processing and presentation of exogenous peptide antigen via MHC class II [GO:0019886]; antigen processing and presentation of peptide antigen via MHC class I [GO:0002474]; chaperone-mediated protein folding [GO:0061077]; clathrin-dependent endocytosis [GO:0072583]; interleukin-27-mediated signaling pathway [GO:0070106]; interleukin-35-mediated signaling pathway [GO:0070757]; protein folding [GO:0006457]; protein folding in endoplasmic reticulum [GO:0034975]; protein secretion [GO:0009306]; synaptic vesicle endocytosis [GO:0048488]	axon [GO:0030424]; dendrite cytoplasm [GO:0032839]; dendritic spine [GO:0043197]; endoplasmic reticulum [GO:0005783]; endoplasmic reticulum lumen [GO:0005788]; endoplasmic reticulum membrane [GO:0005789]; ER-mitochondrion membrane contact site [GO:0044233]; extracellular exosome [GO:0070062]; extracellular matrix [GO:0031012]; integral component of lumenal side of endoplasmic reticulum membrane [GO:0071556]; melanosome [GO:0042470]; membrane [GO:0016020]; myelin sheath [GO:0043209]; neuronal cell body [GO:0043025]; protein complex [GO:0043234]; ribosome [GO:0005840]; rough endoplasmic reticulum [GO:0005791]; smooth endoplasmic reticulum [GO:0005790]	apolipoprotein binding [GO:0034185]; calcium ion binding [GO:0005509]; carbohydrate binding [GO:0030246]; ionotropic glutamate receptor binding [GO:0035255]; RNA binding [GO:0003723]; unfolded protein binding [GO:0051082]
O00461	GOLIM4	100	0.384615	38.4615	76.9999	0.769072	130	FALSE	2.86385	2.90732	0.00209265	0.0264743	0.00182268	0.0237408	FALSE	FALSE	TRUE	FALSE	FALSE	FALSE	TRUE	FALSE	FALSE	FALSE	FALSE	FALSE	FALSE	FALSE	FALSE	FALSE	FALSE	FALSE	FALSE	FALSE	high_throughput	GOLI4_HUMAN	reviewed	Golgi integral membrane protein 4 (Golgi integral membrane protein, cis) (GIMPc) (Golgi phosphoprotein 4) (Golgi-localized phosphoprotein of 130 kDa) (Golgi phosphoprotein of 130 kDa)	GOLIM4 GIMPC GOLPH4 GPP130	Homo sapiens (Human)	27333;	Biological process; Cellular component; Coding sequence diversity; Coiled coil; Complete proteome; Domain; Endosome; Glycoprotein; Golgi apparatus; Lipoprotein; Membrane; Myristate; PTM; Phosphoprotein; Polymorphism; Reference proteome; Signal-anchor; Technical term; Transmembrane; Transmembrane helix; Transport		cis-Golgi network [GO:0005801]; endocytic vesicle [GO:0030139]; endosome membrane [GO:0010008]; Golgi apparatus [GO:0005794]; Golgi cisterna membrane [GO:0032580]; Golgi lumen [GO:0005796]; Golgi membrane [GO:0000139]; integral component of membrane [GO:0016021]; membrane [GO:0016020]; transport vesicle [GO:0030133]
Q8IXM2	BAP18	38	0.5	19	19	0.463425	38	FALSE	1.1373	2.90497	0.127707	0.693842	0.00183643	0.0238937	FALSE	FALSE	FALSE	FALSE	FALSE	FALSE	FALSE	FALSE	FALSE	FALSE	FALSE	FALSE	FALSE	FALSE	FALSE	FALSE	FALSE	FALSE	FALSE	FALSE	False	BAP18_HUMAN	reviewed	Chromatin complexes subunit BAP18 (BPTF-associated protein of 18 kDa)	BAP18 C17orf49	Homo sapiens (Human)	124944;	Alternative splicing; Cellular component; Chromatin regulator; Coding sequence diversity; Complete proteome; DNA-binding; Molecular function; Nucleus; PTM; Phosphoprotein; Reference proteome; Technical term	covalent chromatin modification [GO:0016569]	cytosol [GO:0005829]; MLL1 complex [GO:0071339]; nucleoplasm [GO:0005654]; NURF complex [GO:0016589]	DNA binding [GO:0003677]
Q9NW08	POLR3B	62	0.424658	26.3288	35	0.798615	73	TRUE	1.78747	2.90355	0.0369304	0.322328	0.00184478	0.0239761	FALSE	TRUE	FALSE	TRUE	FALSE	FALSE	FALSE	FALSE	FALSE	FALSE	FALSE	FALSE	FALSE	FALSE	FALSE	FALSE	FALSE	FALSE	FALSE	FALSE	rna_term	RPC2_HUMAN	reviewed	DNA-directed RNA polymerase III subunit RPC2 (RNA polymerase III subunit C2) (EC 2.7.7.6) (C128) (DNA-directed RNA polymerase III 127.6 kDa polypeptide) (DNA-directed RNA polymerase III subunit B)	POLR3B	Homo sapiens (Human)	55703;	Alternative splicing; Antiviral defense; Biological process; Cellular component; Coding sequence diversity; Complete proteome; DNA-directed RNA polymerase; Disease; Disease mutation; Domain; Immunity; Innate immunity; Leukodystrophy; Ligand; Metal-binding; Molecular function; Nucleotidyltransferase; Nucleus; Polymorphism; Reference proteome; Technical term; Transcription; Transferase; Zinc; Zinc-finger	defense response to virus [GO:0051607]; innate immune response [GO:0045087]; positive regulation of innate immune response [GO:0045089]; positive regulation of interferon-beta production [GO:0032728]; positive regulation of type I interferon production [GO:0032481]; transcription from RNA polymerase III promoter [GO:0006383]	cytosol [GO:0005829]; DNA-directed RNA polymerase III complex [GO:0005666]; nucleoplasm [GO:0005654]	DNA binding [GO:0003677]; DNA-directed 5'-3' RNA polymerase activity [GO:0003899]; metal ion binding [GO:0046872]; ribonucleoside binding [GO:0032549]
Q15691	MAPRE1	241	0.293544	70.7442	211	0.892388	410.5	TRUE	5.72784	2.89611	5.08587e-09	1.21938e-07	0.00188911	0.0245254	FALSE	FALSE	TRUE	FALSE	FALSE	FALSE	TRUE	TRUE	FALSE	FALSE	TRUE	TRUE	FALSE	FALSE	FALSE	FALSE	FALSE	FALSE	FALSE	FALSE	high_throughput	MARE1_HUMAN	reviewed	Microtubule-associated protein RP/EB family member 1 (APC-binding protein EB1) (End-binding protein 1) (EB1)	MAPRE1	Homo sapiens (Human)	22919;	3D-structure; Acetylation; Biological process; Cell cycle; Cell division; Cellular component; Complete proteome; Cytoplasm; Cytoskeleton; Direct protein sequencing; Golgi apparatus; Microtubule; Mitosis; PTM; Phosphoprotein; Reference proteome; Technical term	cell division [GO:0051301]; cell proliferation [GO:0008283]; ciliary basal body-plasma membrane docking [GO:0097711]; G2/M transition of mitotic cell cycle [GO:0000086]; negative regulation of microtubule binding [GO:1904527]; negative regulation of microtubule polymerization [GO:0031115]; positive regulation of cell migration [GO:0030335]; positive regulation of microtubule plus-end binding [GO:1903033]; protein localization [GO:0008104]; protein localization to microtubule [GO:0035372]; regulation of G2/M transition of mitotic cell cycle [GO:0010389]; sister chromatid cohesion [GO:0007062]	cell projection membrane [GO:0031253]; centrosome [GO:0005813]; cortical microtubule cytoskeleton [GO:0030981]; cytoplasmic microtubule [GO:0005881]; cytosol [GO:0005829]; Golgi apparatus [GO:0005794]; microtubule [GO:0005874]; microtubule plus-end [GO:0035371]	cadherin binding [GO:0045296]; identical protein binding [GO:0042802]; microtubule plus-end binding [GO:0051010]; protein C-terminus binding [GO:0008022]; protein kinase binding [GO:0019901]; RNA binding [GO:0003723]
P41091	EIF2S3	99	0.394422	39.0478	60.0003	0.249267	125.5	TRUE	2.91586	2.89373	0.00177356	0.022703	0.00190345	0.0246847	TRUE	TRUE	TRUE	FALSE	TRUE	TRUE	TRUE	TRUE	TRUE	FALSE	FALSE	FALSE	FALSE	FALSE	FALSE	FALSE	FALSE	FALSE	FALSE	FALSE	rnabinding	IF2G_HUMAN	reviewed	Eukaryotic translation initiation factor 2 subunit 3 (Eukaryotic translation initiation factor 2 subunit gamma X) (eIF-2-gamma X) (eIF-2gX)	EIF2S3 EIF2G	Homo sapiens (Human)	1968;	Acetylation; Biological process; Coding sequence diversity; Complete proteome; Direct protein sequencing; Disease; Disease mutation; GTP-binding; Initiation factor; Ligand; Mental retardation; Molecular function; Nucleotide-binding; PTM; Phosphoprotein; Polymorphism; Protein biosynthesis; Reference proteome; Technical term	translational initiation [GO:0006413]; transmembrane transport [GO:0055085]	cytoplasm [GO:0005737]; cytosol [GO:0005829]; eukaryotic translation initiation factor 2 complex [GO:0005850]; extracellular exosome [GO:0070062]	cadherin binding [GO:0045296]; GTPase activity [GO:0003924]; GTP binding [GO:0005525]; translation factor activity, RNA binding [GO:0008135]; translation initiation factor activity [GO:0003743]
P08670	VIM	95	0.414847	39.4105	81.0002	0.760845	114.5	TRUE	2.94803	2.87986	0.00159901	0.0208197	0.00198923	0.025769	TRUE	TRUE	TRUE	FALSE	TRUE	TRUE	TRUE	FALSE	TRUE	TRUE	FALSE	FALSE	FALSE	FALSE	TRUE	FALSE	FALSE	FALSE	FALSE	FALSE	rnabinding	VIME_HUMAN	reviewed	Vimentin	VIM	Homo sapiens (Human)	7431;	3D-structure; Acetylation; Biological process; Cataract; Cellular component; Coiled coil; Complete proteome; Cytoplasm; Direct protein sequencing; Disease; Disease mutation; Domain; Glycoprotein; Host-virus interaction; Intermediate filament; Isopeptide bond; PTM; Phosphoprotein; Reference proteome; S-nitrosylation; Technical term; Ubl conjugation	astrocyte development [GO:0014002]; Bergmann glial cell differentiation [GO:0060020]; cellular response to interferon-gamma [GO:0071346]; cytokine-mediated signaling pathway [GO:0019221]; intermediate filament organization [GO:0045109]; lens fiber cell development [GO:0070307]; movement of cell or subcellular component [GO:0006928]; muscle filament sliding [GO:0030049]; negative regulation of neuron projection development [GO:0010977]; positive regulation of collagen biosynthetic process [GO:0032967]; positive regulation of translation [GO:0045727]; regulation of mRNA stability [GO:0043488]; SMAD protein signal transduction [GO:0060395]; viral process [GO:0016032]	cell leading edge [GO:0031252]; cytoplasm [GO:0005737]; cytoskeleton [GO:0005856]; cytosol [GO:0005829]; extracellular exosome [GO:0070062]; extracellular matrix [GO:0031012]; focal adhesion [GO:0005925]; intermediate filament [GO:0005882]; intracellular ribonucleoprotein complex [GO:0030529]; neuron projection [GO:0043005]; peroxisome [GO:0005777]; phagocytic vesicle [GO:0045335]; plasma membrane [GO:0005886]; polysome [GO:0005844]	double-stranded RNA binding [GO:0003725]; identical protein binding [GO:0042802]; keratin filament binding [GO:1990254]; protein C-terminus binding [GO:0008022]; protein domain specific binding [GO:0019904]; scaffold protein binding [GO:0097110]; structural constituent of cytoskeleton [GO:0005200]; structural constituent of eye lens [GO:0005212]
O14980	XPO1	373	0.188861	70.4451	239.999	0.885985	987.5	TRUE	5.7013	2.87482	5.94484e-09	1.4196e-07	0.00202126	0.0261555	FALSE	TRUE	TRUE	TRUE	FALSE	FALSE	TRUE	TRUE	TRUE	TRUE	FALSE	FALSE	FALSE	FALSE	FALSE	FALSE	FALSE	FALSE	FALSE	FALSE	rna_term	XPO1_HUMAN	reviewed	Exportin-1 (Exp1) (Chromosome region maintenance 1 protein homolog)	XPO1 CRM1	Homo sapiens (Human)	7514;	3D-structure; Acetylation; Biological process; Cellular component; Complete proteome; Cytoplasm; Direct protein sequencing; Domain; Host-virus interaction; Molecular function; Nucleus; PTM; Phosphoprotein; Protein transport; RNA-binding; Reference proteome; Repeat; Technical term; Transport; mRNA transport	intracellular transport of virus [GO:0075733]; mRNA transport [GO:0051028]; negative regulation of transcription from RNA polymerase II promoter [GO:0000122]; nucleocytoplasmic transport [GO:0006913]; protein export from nucleus [GO:0006611]; protein localization to nucleus [GO:0034504]; regulation of centrosome duplication [GO:0010824]; regulation of mRNA stability [GO:0043488]; regulation of protein catabolic process [GO:0042176]; regulation of protein export from nucleus [GO:0046825]; response to drug [GO:0042493]; ribosomal large subunit export from nucleus [GO:0000055]; ribosomal small subunit export from nucleus [GO:0000056]; ribosomal subunit export from nucleus [GO:0000054]; ribosome biogenesis [GO:0042254]; sister chromatid cohesion [GO:0007062]; viral process [GO:0016032]	annulate lamellae [GO:0005642]; Cajal body [GO:0015030]; cytoplasm [GO:0005737]; cytosol [GO:0005829]; host cell [GO:0043657]; intracellular membrane-bounded organelle [GO:0043231]; intracellular ribonucleoprotein complex [GO:0030529]; kinetochore [GO:0000776]; membrane [GO:0016020]; nuclear envelope [GO:0005635]; nuclear membrane [GO:0031965]; nucleolus [GO:0005730]; nucleoplasm [GO:0005654]; nucleus [GO:0005634]; protein complex [GO:0043234]	nuclear export signal receptor activity [GO:0005049]; nucleocytoplasmic transporter activity [GO:0005487]; protein domain specific binding [GO:0019904]; protein transporter activity [GO:0008565]; Ran GTPase binding [GO:0008536]; RNA binding [GO:0003723]; transporter activity [GO:0005215]
P52815	MRPL12	200	0.352113	70.4225	128	0.401652	284	TRUE	5.6993	2.85587	6.01495e-09	1.43346e-07	0.00214594	0.0277386	TRUE	TRUE	FALSE	FALSE	TRUE	TRUE	FALSE	FALSE	FALSE	FALSE	FALSE	FALSE	FALSE	FALSE	FALSE	FALSE	FALSE	FALSE	FALSE	FALSE	rnabinding	RM12_HUMAN	reviewed	39S ribosomal protein L12, mitochondrial (L12mt) (MRP-L12) (5c5-2) (Mitochondrial large ribosomal subunit protein bL12m)	MRPL12 MRPL7 RPML12	Homo sapiens (Human)	6182;	Acetylation; Cellular component; Coding sequence diversity; Complete proteome; Domain; Mitochondrion; Molecular function; PTM; Polymorphism; Reference proteome; Ribonucleoprotein; Ribosomal protein; Technical term; Transit peptide	mitochondrial translational elongation [GO:0070125]; mitochondrial translational termination [GO:0070126]; positive regulation of transcription, DNA-templated [GO:0045893]; transcription from mitochondrial promoter [GO:0006390]	mitochondrial inner membrane [GO:0005743]; mitochondrial large ribosomal subunit [GO:0005762]; mitochondrion [GO:0005739]	RNA binding [GO:0003723]; structural constituent of ribosome [GO:0003735]
Q8TCX1	DYNC2LI1	28	0.538462	15.0769	28	0.649408	26	FALSE	0.789255	2.85312	0.214981	0.693842	0.00216463	0.027829	FALSE	FALSE	FALSE	FALSE	FALSE	FALSE	FALSE	FALSE	FALSE	FALSE	FALSE	FALSE	FALSE	FALSE	FALSE	FALSE	FALSE	FALSE	FALSE	FALSE	False	DC2L1_HUMAN	reviewed	Cytoplasmic dynein 2 light intermediate chain 1 (Dynein 2 light intermediate chain)	DYNC2LI1 D2LIC LIC3 CGI-60	Homo sapiens (Human)	51626;	Alternative splicing; Biological process; Cell projection; Cellular component; Ciliopathy; Cilium; Cilium biogenesis/degradation; Coding sequence diversity; Complete proteome; Cytoplasm; Cytoskeleton; Developmental protein; Disease; Disease mutation; Dynein; Microtubule; Molecular function; Motor protein; Polymorphism; Reference proteome; Technical term	determination of left/right symmetry [GO:0007368]; intraciliary retrograde transport [GO:0035721]; intraciliary transport involved in cilium assembly [GO:0035735]; regulation of cilium assembly [GO:1902017]	apical part of cell [GO:0045177]; axoneme [GO:0005930]; centrosome [GO:0005813]; ciliary basal body [GO:0036064]; ciliary tip [GO:0097542]; ciliary transition zone [GO:0035869]; cilium [GO:0005929]; cytoplasm [GO:0005737]; cytoplasmic dynein complex [GO:0005868]; intraciliary transport particle [GO:0030990]; microtubule [GO:0005874]; motile cilium [GO:0031514]	dynein heavy chain binding [GO:0045504]; motor activity [GO:0003774]
P78540	ARG2	28	0.538462	15.0769	20	0.820006	26	FALSE	0.789255	2.85312	0.214981	0.693842	0.00216463	0.027829	FALSE	FALSE	FALSE	FALSE	FALSE	FALSE	FALSE	FALSE	FALSE	FALSE	FALSE	FALSE	FALSE	FALSE	FALSE	FALSE	FALSE	FALSE	FALSE	FALSE	False	ARGI2_HUMAN	reviewed	Arginase-2, mitochondrial (EC 3.5.3.1) (Arginase II) (Kidney-type arginase) (Non-hepatic arginase) (Type II arginase)	ARG2	Homo sapiens (Human)	384;	3D-structure; Adaptive immunity; Arginine metabolism; Biological process; Cellular component; Coding sequence diversity; Complete proteome; Domain; Hydrolase; Immunity; Innate immunity; Ligand; Manganese; Metal-binding; Mitochondrion; Molecular function; Polymorphism; Reference proteome; Technical term; Transit peptide; Urea cycle	adaptive immune response [GO:0002250]; arginine metabolic process [GO:0006525]; innate immune response [GO:0045087]; negative regulation of activated CD8-positive, alpha-beta T cell apoptotic process [GO:1905403]; negative regulation of CD4-positive, alpha-beta T cell proliferation [GO:2000562]; negative regulation of chemokine (C-C motif) ligand 4 production [GO:0071644]; negative regulation of chemokine (C-C motif) ligand 5 production [GO:0071650]; negative regulation of defense response to bacterium [GO:1900425]; negative regulation of interleukin-13 secretion [GO:2000666]; negative regulation of interleukin-17 secretion [GO:1905077]; negative regulation of macrophage inflammatory protein 1 alpha production [GO:0071641]; negative regulation of tumor necrosis factor production [GO:0032720]; negative regulation of tumor necrosis factor secretion [GO:1904468]; negative regulation of type 2 immune response [GO:0002829]; nitric oxide biosynthetic process [GO:0006809]; positive regulation of cellular senescence [GO:2000774]; regulation of interleukin-1 beta secretion [GO:0050706]; regulation of reactive oxygen species biosynthetic process [GO:1903426]; striated muscle contraction [GO:0006941]; urea cycle [GO:0000050]; ureteric bud development [GO:0001657]	mitochondrial matrix [GO:0005759]; mitochondrion [GO:0005739]	arginase activity [GO:0004053]; metal ion binding [GO:0046872]
Q16611	BAK1	28	0.538462	15.0769	19	0.416842	26	FALSE	0.789255	2.85312	0.214981	0.693842	0.00216463	0.027829	FALSE	FALSE	FALSE	FALSE	FALSE	FALSE	FALSE	FALSE	FALSE	FALSE	FALSE	FALSE	FALSE	FALSE	FALSE	FALSE	FALSE	FALSE	FALSE	FALSE	False	BAK_HUMAN	reviewed	Bcl-2 homologous antagonist/killer (Apoptosis regulator BAK) (Bcl-2-like protein 7) (Bcl2-L-7)	BAK1 BAK BCL2L7 CDN1	Homo sapiens (Human)	578;	3D-structure; Acetylation; Alternative splicing; Apoptosis; Biological process; Cellular component; Coding sequence diversity; Complete proteome; Domain; Ligand; Membrane; Metal-binding; Mitochondrion; PTM; Polymorphism; Reference proteome; Technical term; Transmembrane; Transmembrane helix; Zinc	activation of cysteine-type endopeptidase activity [GO:0097202]; activation of cysteine-type endopeptidase activity involved in apoptotic process by cytochrome c [GO:0008635]; activation of signaling protein activity involved in unfolded protein response [GO:0006987]; aging [GO:0007568]; animal organ regeneration [GO:0031100]; apoptotic process [GO:0006915]; apoptotic process involved in blood vessel morphogenesis [GO:1902262]; apoptotic signaling pathway [GO:0097190]; B cell apoptotic process [GO:0001783]; B cell homeostasis [GO:0001782]; B cell negative selection [GO:0002352]; blood vessel remodeling [GO:0001974]; brain development [GO:0007420]; cell proliferation [GO:0008283]; cellular response to mechanical stimulus [GO:0071260]; cellular response to UV [GO:0034644]; cytolysis [GO:0019835]; endocrine pancreas development [GO:0031018]; endoplasmic reticulum calcium ion homeostasis [GO:0032469]; establishment or maintenance of transmembrane electrochemical gradient [GO:0010248]; extrinsic apoptotic signaling pathway in absence of ligand [GO:0097192]; fibroblast apoptotic process [GO:0044346]; intrinsic apoptotic signaling pathway in response to DNA damage [GO:0008630]; intrinsic apoptotic signaling pathway in response to endoplasmic reticulum stress [GO:0070059]; limb morphogenesis [GO:0035108]; mitochondrial fusion [GO:0008053]; myeloid cell homeostasis [GO:0002262]; negative regulation of cell proliferation [GO:0008285]; negative regulation of endoplasmic reticulum calcium ion concentration [GO:0032471]; negative regulation of gene expression [GO:0010629]; negative regulation of peptidyl-serine phosphorylation [GO:0033137]; positive regulation of apoptotic process [GO:0043065]; positive regulation of calcium ion transport into cytosol [GO:0010524]; positive regulation of endoplasmic reticulum unfolded protein response [GO:1900103]; positive regulation of IRE1-mediated unfolded protein response [GO:1903896]; positive regulation of mitochondrial outer membrane permeabilization involved in apoptotic signaling pathway [GO:1901030]; positive regulation of proteolysis [GO:0045862]; positive regulation of release of cytochrome c from mitochondria [GO:0090200]; post-embryonic camera-type eye morphogenesis [GO:0048597]; regulation of cell cycle [GO:0051726]; regulation of mitochondrial membrane permeability [GO:0046902]; regulation of mitochondrial membrane potential [GO:0051881]; regulation of protein heterodimerization activity [GO:0043497]; regulation of protein homodimerization activity [GO:0043496]; release of cytochrome c from mitochondria [GO:0001836]; response to ethanol [GO:0045471]; response to fungus [GO:0009620]; response to gamma radiation [GO:0010332]; response to hydrogen peroxide [GO:0042542]; response to mycotoxin [GO:0010046]; response to organic cyclic compound [GO:0014070]; response to UV-C [GO:0010225]; thymocyte apoptotic process [GO:0070242]; vagina development [GO:0060068]	BAK complex [GO:0097145]; cytosol [GO:0005829]; endoplasmic reticulum [GO:0005783]; integral component of mitochondrial outer membrane [GO:0031307]; mitochondrial outer membrane [GO:0005741]; mitochondrion [GO:0005739]; pore complex [GO:0046930]	BH domain binding [GO:0051400]; chaperone binding [GO:0051087]; heat shock protein binding [GO:0031072]; identical protein binding [GO:0042802]; ion channel binding [GO:0044325]; metal ion binding [GO:0046872]; protein heterodimerization activity [GO:0046982]; protein homodimerization activity [GO:0042803]
O75170	PPP6R2	28	0.538462	15.0769	16	0.479052	26	FALSE	0.789255	2.85312	0.214981	0.693842	0.00216463	0.027829	FALSE	FALSE	TRUE	FALSE	FALSE	FALSE	FALSE	TRUE	FALSE	FALSE	FALSE	FALSE	FALSE	FALSE	FALSE	FALSE	FALSE	FALSE	FALSE	FALSE	high_throughput	PP6R2_HUMAN	reviewed	Serine/threonine-protein phosphatase 6 regulatory subunit 2 (SAPS domain family member 2)	PPP6R2 KIAA0685 PP6R2 SAPS2	Homo sapiens (Human)	9701;	Alternative splicing; Cellular component; Coding sequence diversity; Complete proteome; Cytoplasm; PTM; Phosphoprotein; Polymorphism; Reference proteome; Technical term		cytosol [GO:0005829]; intracellular membrane-bounded organelle [GO:0043231]
Q5VW36	FOCAD	28	0.538462	15.0769	17	0.578431	26	FALSE	0.789255	2.85312	0.214981	0.693842	0.00216463	0.027829	FALSE	FALSE	TRUE	FALSE	FALSE	FALSE	FALSE	TRUE	FALSE	FALSE	FALSE	FALSE	FALSE	FALSE	FALSE	FALSE	FALSE	FALSE	FALSE	FALSE	high_throughput	FOCAD_HUMAN	reviewed	Focadhesin	FOCAD KIAA1797	Homo sapiens (Human)	54914;	Acetylation; Cell junction; Cellular component; Coding sequence diversity; Complete proteome; Domain; Membrane; PTM; Polymorphism; Reference proteome; Technical term; Transmembrane; Transmembrane helix		focal adhesion [GO:0005925]; integral component of membrane [GO:0016021]
P55072	VCP	449	0.155957	70.0247	382.999	0.983316	1439.5	TRUE	5.664	2.84491	7.39404e-09	1.75159e-07	0.00222118	0.0285252	FALSE	FALSE	TRUE	FALSE	FALSE	FALSE	TRUE	TRUE	TRUE	TRUE	TRUE	TRUE	FALSE	FALSE	TRUE	FALSE	FALSE	TRUE	FALSE	FALSE	high_throughput	TERA_HUMAN	reviewed	Transitional endoplasmic reticulum ATPase (TER ATPase) (EC 3.6.4.6) (15S Mg(2+)-ATPase p97 subunit) (Valosin-containing protein) (VCP)	VCP	Homo sapiens (Human)	7415;	3D-structure; ATP-binding; Acetylation; Amyotrophic lateral sclerosis; Autophagy; Biological process; Cellular component; Charcot-Marie-Tooth disease; Complete proteome; Cytoplasm; DNA damage; DNA repair; Direct protein sequencing; Disease; Disease mutation; Endoplasmic reticulum; Hydrolase; Isopeptide bond; Ligand; Lipid-binding; Methylation; Molecular function; Neurodegeneration; Neuropathy; Nucleotide-binding; Nucleus; PTM; Phosphoprotein; Reference proteome; Technical term; Transport; Ubl conjugation; Ubl conjugation pathway	activation of cysteine-type endopeptidase activity involved in apoptotic process [GO:0006919]; aggresome assembly [GO:0070842]; ATP metabolic process [GO:0046034]; autophagosome maturation [GO:0097352]; autophagy [GO:0006914]; cellular response to DNA damage stimulus [GO:0006974]; DNA repair [GO:0006281]; double-strand break repair [GO:0006302]; endoplasmic reticulum stress-induced pre-emptive quality control [GO:0061857]; endoplasmic reticulum unfolded protein response [GO:0030968]; endosome to lysosome transport via multivesicular body sorting pathway [GO:0032510]; ERAD pathway [GO:0036503]; ER-associated misfolded protein catabolic process [GO:0071712]; error-free translesion synthesis [GO:0070987]; ER to Golgi vesicle-mediated transport [GO:0006888]; establishment of protein localization [GO:0045184]; flavin adenine dinucleotide catabolic process [GO:0072389]; macroautophagy [GO:0016236]; NADH metabolic process [GO:0006734]; neutrophil degranulation [GO:0043312]; positive regulation of ATP biosynthetic process [GO:2001171]; positive regulation of Lys63-specific deubiquitinase activity [GO:1903007]; positive regulation of mitochondrial membrane potential [GO:0010918]; positive regulation of oxidative phosphorylation [GO:1903862]; positive regulation of proteasomal ubiquitin-dependent protein catabolic process [GO:0032436]; positive regulation of protein catabolic process [GO:0045732]; positive regulation of protein complex assembly [GO:0031334]; positive regulation of protein K63-linked deubiquitination [GO:1903006]; proteasomal protein catabolic process [GO:0010498]; proteasome-mediated ubiquitin-dependent protein catabolic process [GO:0043161]; protein deubiquitination [GO:0016579]; protein folding [GO:0006457]; protein hexamerization [GO:0034214]; protein homooligomerization [GO:0051260]; protein methylation [GO:0006479]; protein N-linked glycosylation via asparagine [GO:0018279]; protein ubiquitination [GO:0016567]; regulation of aerobic respiration [GO:1903715]; regulation of apoptotic process [GO:0042981]; retrograde protein transport, ER to cytosol [GO:0030970]; translesion synthesis [GO:0019985]; transmembrane transport [GO:0055085]; ubiquitin-dependent ERAD pathway [GO:0030433]; viral genome replication [GO:0019079]	ATPase complex [GO:1904949]; azurophil granule lumen [GO:0035578]; cytoplasm [GO:0005737]; cytosol [GO:0005829]; Derlin-1 retrotranslocation complex [GO:0036513]; endoplasmic reticulum [GO:0005783]; endoplasmic reticulum membrane [GO:0005789]; extracellular exosome [GO:0070062]; extracellular region [GO:0005576]; ficolin-1-rich granule lumen [GO:1904813]; intracellular membrane-bounded organelle [GO:0043231]; lipid droplet [GO:0005811]; myelin sheath [GO:0043209]; nucleoplasm [GO:0005654]; nucleus [GO:0005634]; perinuclear region of cytoplasm [GO:0048471]; proteasome complex [GO:0000502]; protein complex [GO:0043234]; secretory granule lumen [GO:0034774]; site of double-strand break [GO:0035861]; VCP-NPL4-UFD1 AAA ATPase complex [GO:0034098]; VCP-NSFL1C complex [GO:1990730]	ADP binding [GO:0043531]; ATPase activity [GO:0016887]; ATP binding [GO:0005524]; BAT3 complex binding [GO:1904288]; deubiquitinase activator activity [GO:0035800]; identical protein binding [GO:0042802]; K48-linked polyubiquitin modification-dependent protein binding [GO:0036435]; lipid binding [GO:0008289]; MHC class I protein binding [GO:0042288]; polyubiquitin modification-dependent protein binding [GO:0031593]; protein domain specific binding [GO:0019904]; protein phosphatase binding [GO:0019903]; RNA binding [GO:0003723]; ubiquitin-like protein ligase binding [GO:0044389]; ubiquitin protein ligase binding [GO:0031625]; ubiquitin-specific protease binding [GO:1990381]
P09001	MRPL3	73	0.437126	31.9102	44	0.690244	83.5	TRUE	2.28264	2.8433	0.0112259	0.116187	0.00223247	0.0286392	TRUE	TRUE	TRUE	FALSE	FALSE	TRUE	TRUE	FALSE	FALSE	FALSE	TRUE	TRUE	FALSE	TRUE	FALSE	FALSE	FALSE	FALSE	FALSE	FALSE	rnabinding_rnp	RM03_HUMAN	reviewed	39S ribosomal protein L3, mitochondrial (L3mt) (MRP-L3) (Mitochondrial large ribosomal subunit protein uL3m)	MRPL3 MRL3 RPML3	Homo sapiens (Human)	11222;	3D-structure; Cellular component; Coding sequence diversity; Complete proteome; Disease; Disease mutation; Domain; Mitochondrion; Molecular function; Polymorphism; Primary mitochondrial disease; Reference proteome; Ribonucleoprotein; Ribosomal protein; Technical term; Transit peptide	mitochondrial translational elongation [GO:0070125]; mitochondrial translational termination [GO:0070126]; translation [GO:0006412]	mitochondrial inner membrane [GO:0005743]; mitochondrial large ribosomal subunit [GO:0005762]	RNA binding [GO:0003723]; structural constituent of ribosome [GO:0003735]
Q15366	PCBP2	274	0.255121	69.9032	196	0.912347	537	TRUE	5.65323	2.83627	7.87322e-09	1.85771e-07	0.00228221	0.0292457	TRUE	TRUE	TRUE	FALSE	TRUE	TRUE	TRUE	TRUE	TRUE	FALSE	TRUE	TRUE	TRUE	TRUE	TRUE	TRUE	TRUE	FALSE	FALSE	FALSE	rnabinding	PCBP2_HUMAN	reviewed	Poly(rC)-binding protein 2 (Alpha-CP2) (Heterogeneous nuclear ribonucleoprotein E2) (hnRNP E2)	PCBP2	Homo sapiens (Human)	5094;	3D-structure; Alternative splicing; Antiviral defense; Biological process; Cellular component; Coding sequence diversity; Complete proteome; Cytoplasm; DNA-binding; Direct protein sequencing; Domain; Immunity; Innate immunity; Isopeptide bond; Molecular function; Nucleus; PTM; Phosphoprotein; RNA-binding; Reference proteome; Repeat; Ribonucleoprotein; Technical term; Ubl conjugation; Viral RNA replication	defense response to virus [GO:0051607]; innate immune response [GO:0045087]; IRES-dependent viral translational initiation [GO:0075522]; mRNA metabolic process [GO:0016071]; mRNA splicing, via spliceosome [GO:0000398]; negative regulation of defense response to virus [GO:0050687]; negative regulation of type I interferon production [GO:0032480]; proteasome-mediated ubiquitin-dependent protein catabolic process [GO:0043161]; RNA metabolic process [GO:0016070]; viral RNA genome replication [GO:0039694]	cytoplasm [GO:0005737]; cytosol [GO:0005829]; extracellular exosome [GO:0070062]; focal adhesion [GO:0005925]; intracellular ribonucleoprotein complex [GO:0030529]; membrane [GO:0016020]; nucleoplasm [GO:0005654]; nucleus [GO:0005634]	DNA binding [GO:0003677]; enzyme binding [GO:0019899]; RNA binding [GO:0003723]; ubiquitin protein ligase binding [GO:0031625]
Q13148	TARDBP	160	0.349345	55.8952	80.9999	0.838942	229	TRUE	4.41049	2.83423	5.15677e-06	9.65738e-05	0.00229679	0.0294009	TRUE	TRUE	TRUE	TRUE	TRUE	TRUE	TRUE	TRUE	TRUE	TRUE	TRUE	TRUE	FALSE	TRUE	TRUE	TRUE	TRUE	FALSE	FALSE	FALSE	rnabinding	TADBP_HUMAN	reviewed	TAR DNA-binding protein 43 (TDP-43)	TARDBP TDP43	Homo sapiens (Human)	23435;	3D-structure; Alternative splicing; Amyotrophic lateral sclerosis; Biological process; Cellular component; Coding sequence diversity; Complete proteome; DNA-binding; Direct protein sequencing; Disease; Disease mutation; Domain; Isopeptide bond; Methylation; Molecular function; Neurodegeneration; Nucleus; PTM; Phosphoprotein; Polymorphism; RNA-binding; Reference proteome; Repeat; Repressor; Technical term; Transcription; Transcription regulation; Ubl conjugation; mRNA processing; mRNA splicing	3'-UTR-mediated mRNA stabilization [GO:0070935]; mRNA processing [GO:0006397]; negative regulation by host of viral transcription [GO:0043922]; negative regulation of gene expression [GO:0010629]; negative regulation of protein phosphorylation [GO:0001933]; nuclear inner membrane organization [GO:0071765]; regulation of apoptotic process [GO:0042981]; regulation of cell cycle [GO:0051726]; RNA splicing [GO:0008380]; transcription from RNA polymerase II promoter [GO:0006366]	nucleoplasm [GO:0005654]; nucleus [GO:0005634]	DNA binding transcription factor activity [GO:0003700]; double-stranded DNA binding [GO:0003690]; identical protein binding [GO:0042802]; mRNA 3'-UTR binding [GO:0003730]; RNA binding [GO:0003723]
Q5T5Y3	CAMSAP1	44	0.814815	35.8519	27	0.202036	27	FALSE	2.63233	2.83149	0.00424013	0.0497711	0.0023166	0.0296226	FALSE	FALSE	FALSE	FALSE	FALSE	FALSE	FALSE	FALSE	FALSE	FALSE	FALSE	FALSE	FALSE	FALSE	FALSE	FALSE	FALSE	FALSE	FALSE	FALSE	False	CAMP1_HUMAN	reviewed	Calmodulin-regulated spectrin-associated protein 1	CAMSAP1	Homo sapiens (Human)	157922;	3D-structure; Alternative splicing; Cellular component; Coding sequence diversity; Coiled coil; Complete proteome; Cytoplasm; Cytoskeleton; Domain; Microtubule; PTM; Phosphoprotein; Polymorphism; Reference proteome; Technical term	cytoskeleton organization [GO:0007010]; microtubule cytoskeleton organization [GO:0000226]; neuron projection development [GO:0031175]; regulation of cell morphogenesis [GO:0022604]; regulation of microtubule polymerization [GO:0031113]	cytoplasm [GO:0005737]; microtubule [GO:0005874]	calmodulin binding [GO:0005516]; microtubule binding [GO:0008017]; microtubule minus-end binding [GO:0051011]; spectrin binding [GO:0030507]
P27695	APEX1	253	0.272923	69.0496	214	0.908287	463.5	TRUE	5.5775	2.82362	1.21998e-08	2.83914e-07	0.00237426	0.0303273	FALSE	TRUE	TRUE	TRUE	FALSE	FALSE	TRUE	TRUE	TRUE	FALSE	TRUE	TRUE	FALSE	FALSE	FALSE	FALSE	FALSE	TRUE	FALSE	FALSE	rna_term	APEX1_HUMAN	reviewed	DNA-(apurinic or apyrimidinic site) lyase (EC 3.1.-.-) (EC 4.2.99.18) (APEX nuclease) (APEN) (Apurinic-apyrimidinic endonuclease 1) (AP endonuclease 1) (APE-1) (REF-1) (Redox factor-1) [Cleaved into: DNA-(apurinic or apyrimidinic site) lyase, mitochondrial]	APEX1 APE APE1 APEX APX HAP1 REF1	Homo sapiens (Human)	328;	3D-structure; Acetylation; Activator; Biological process; Cellular component; Cleavage on pair of basic residues; Coding sequence diversity; Complete proteome; Cytoplasm; DNA damage; DNA recombination; DNA repair; DNA-binding; Direct protein sequencing; Disulfide bond; Endonuclease; Endoplasmic reticulum; Exonuclease; Hydrolase; Ligand; Lyase; Magnesium; Metal-binding; Mitochondrion; Molecular function; Nuclease; Nucleus; PTM; Phosphoprotein; Polymorphism; RNA-binding; Reference proteome; Repressor; S-nitrosylation; Technical term; Transcription; Transcription regulation; Ubl conjugation	aging [GO:0007568]; base-excision repair [GO:0006284]; base-excision repair, base-free sugar-phosphate removal [GO:0006286]; cell redox homeostasis [GO:0045454]; cellular response to cAMP [GO:0071320]; cellular response to hydrogen peroxide [GO:0070301]; cellular response to peptide hormone stimulus [GO:0071375]; DNA demethylation [GO:0080111]; DNA recombination [GO:0006310]; DNA repair [GO:0006281]; negative regulation of smooth muscle cell migration [GO:0014912]; positive regulation of G1/S transition of mitotic cell cycle [GO:1900087]; regulation of apoptotic process [GO:0042981]; regulation of mRNA stability [GO:0043488]; regulation of transcription, DNA-templated [GO:0006355]; telomere maintenance [GO:0000723]; telomere maintenance via base-excision repair [GO:0097698]; transcription, DNA-templated [GO:0006351]	centrosome [GO:0005813]; cytoplasm [GO:0005737]; endoplasmic reticulum [GO:0005783]; mitochondrion [GO:0005739]; nuclear chromosome, telomeric region [GO:0000784]; nuclear speck [GO:0016607]; nucleolus [GO:0005730]; nucleoplasm [GO:0005654]; nucleus [GO:0005634]; perinuclear region of cytoplasm [GO:0048471]; ribosome [GO:0005840]; transcription factor complex [GO:0005667]	3'-5' exonuclease activity [GO:0008408]; chromatin DNA binding [GO:0031490]; class I DNA-(apurinic or apyrimidinic site) lyase activity [GO:0140078]; class III/IV DNA-(apurinic or apyrimidinic site) lyase activity [GO:0140080]; damaged DNA binding [GO:0003684]; DNA-(apurinic or apyrimidinic site) lyase activity [GO:0003906]; DNA binding [GO:0003677]; double-stranded DNA 3'-5' exodeoxyribonuclease activity [GO:0008311]; double-stranded DNA exodeoxyribonuclease activity [GO:0008309]; double-stranded telomeric DNA binding [GO:0003691]; endodeoxyribonuclease activity [GO:0004520]; endonuclease activity [GO:0004519]; metal ion binding [GO:0046872]; NF-kappaB binding [GO:0051059]; oxidoreductase activity [GO:0016491]; phosphodiesterase I activity [GO:0004528]; phosphoric diester hydrolase activity [GO:0008081]; protein complex binding [GO:0032403]; RNA binding [GO:0003723]; RNA-DNA hybrid ribonuclease activity [GO:0004523]; site-specific endodeoxyribonuclease activity, specific for altered base [GO:0016890]; transcription coactivator activity [GO:0003713]; transcription corepressor activity [GO:0003714]; uracil DNA N-glycosylase activity [GO:0004844]
Q15058	KIF14	35	0.813953	28.4884	30	0.437065	21.5	FALSE	1.97907	2.81842	0.0239043	0.223834	0.00241304	0.0307896	FALSE	FALSE	TRUE	FALSE	FALSE	FALSE	TRUE	TRUE	FALSE	FALSE	FALSE	FALSE	FALSE	FALSE	FALSE	FALSE	FALSE	FALSE	FALSE	FALSE	high_throughput	KIF14_HUMAN	reviewed	Kinesin-like protein KIF14	KIF14 KIAA0042	Homo sapiens (Human)	9928;	ATP-binding; Cellular component; Ciliopathy; Coding sequence diversity; Coiled coil; Complete proteome; Cytoplasm; Cytoskeleton; Disease; Domain; Ligand; Meckel syndrome; Microtubule; Molecular function; Motor protein; Nucleotide-binding; Nucleus; PTM; Phosphoprotein; Polymorphism; Reference proteome; Technical term	activation of protein kinase activity [GO:0032147]; cell division [GO:0051301]; cell proliferation in forebrain [GO:0021846]; cerebellar cortex development [GO:0021695]; cerebellar granular layer structural organization [GO:0021685]; cerebellar Purkinje cell layer structural organization [GO:0021693]; cerebral cortex development [GO:0021987]; establishment of protein localization [GO:0045184]; hippocampus development [GO:0021766]; microtubule-based movement [GO:0007018]; mitotic metaphase plate congression [GO:0007080]; negative regulation of apoptotic process [GO:0043066]; negative regulation of integrin activation [GO:0033624]; negative regulation of neuron apoptotic process [GO:0043524]; olfactory bulb development [GO:0021772]; positive regulation of cell proliferation [GO:0008284]; positive regulation of cytokinesis [GO:0032467]; proteasome-mediated ubiquitin-dependent protein catabolic process [GO:0043161]; regulation of cell adhesion [GO:0030155]; regulation of cell growth [GO:0001558]; regulation of cell maturation [GO:1903429]; regulation of cell migration [GO:0030334]; regulation of G1/S transition of mitotic cell cycle [GO:2000045]; regulation of G2/M transition of mitotic cell cycle [GO:0010389]; regulation of myelination [GO:0031641]; regulation of neuron apoptotic process [GO:0043523]; regulation of Rap protein signal transduction [GO:0032487]; SCF-dependent proteasomal ubiquitin-dependent protein catabolic process [GO:0031146]; substrate adhesion-dependent cell spreading [GO:0034446]	cytosol [GO:0005829]; Flemming body [GO:0090543]; kinesin complex [GO:0005871]; membrane [GO:0016020]; microtubule [GO:0005874]; midbody [GO:0030496]; nucleus [GO:0005634]; spindle midzone [GO:0051233]	ATPase activity [GO:0016887]; ATP binding [GO:0005524]; ATP-dependent microtubule motor activity, plus-end-directed [GO:0008574]; microtubule binding [GO:0008017]; microtubule motor activity [GO:0003777]; PDZ domain binding [GO:0030165]; protein kinase binding [GO:0019901]; tubulin binding [GO:0015631]
P78346	RPP30	82	0.61194	50.1791	51	0.295558	67	TRUE	3.90338	2.81554	4.74286e-05	0.000801166	0.0024348	0.0310339	FALSE	TRUE	TRUE	TRUE	FALSE	FALSE	TRUE	FALSE	FALSE	FALSE	FALSE	FALSE	FALSE	TRUE	FALSE	FALSE	FALSE	TRUE	FALSE	FALSE	rna_term	RPP30_HUMAN	reviewed	Ribonuclease P protein subunit p30 (RNaseP protein p30) (EC 3.1.26.5) (RNase P subunit 2)	RPP30 RNASEP2	Homo sapiens (Human)	10556;	Acetylation; Alternative splicing; Biological process; Cellular component; Coding sequence diversity; Complete proteome; Direct protein sequencing; Hydrolase; Molecular function; Nucleus; PTM; Phosphoprotein; Polymorphism; Reference proteome; Technical term; tRNA processing	RNA phosphodiester bond hydrolysis, endonucleolytic [GO:0090502]; rRNA processing [GO:0006364]; tRNA 5'-leader removal [GO:0001682]; tRNA processing [GO:0008033]	multimeric ribonuclease P complex [GO:0030681]; nucleolar ribonuclease P complex [GO:0005655]; nucleoplasm [GO:0005654]; nucleus [GO:0005634]; ribonuclease MRP complex [GO:0000172]	ribonuclease P activity [GO:0004526]; RNA binding [GO:0003723]
Q8WXI9	GATAD2B	156	0.364486	56.8598	79.0001	0.771683	214	TRUE	4.49607	2.8051	3.46105e-06	6.5854e-05	0.00251507	0.0320227	FALSE	FALSE	TRUE	TRUE	FALSE	FALSE	FALSE	TRUE	FALSE	FALSE	FALSE	FALSE	FALSE	FALSE	FALSE	FALSE	FALSE	FALSE	FALSE	FALSE	high_throughput	P66B_HUMAN	reviewed	Transcriptional repressor p66-beta (GATA zinc finger domain-containing protein 2B) (p66/p68)	GATAD2B KIAA1150	Homo sapiens (Human)	57459;	Biological process; Cellular component; Coding sequence diversity; Coiled coil; Complete proteome; Disease; Domain; Isopeptide bond; Ligand; Mental retardation; Metal-binding; Molecular function; Nucleus; PTM; Phosphoprotein; Polymorphism; Reference proteome; Repressor; Technical term; Transcription; Transcription regulation; Ubl conjugation; Zinc; Zinc-finger	ATP-dependent chromatin remodeling [GO:0043044]; transcription, DNA-templated [GO:0006351]	nuclear chromatin [GO:0000790]; nuclear speck [GO:0016607]; nucleoplasm [GO:0005654]; protein complex [GO:0043234]	DNA binding transcription factor activity [GO:0003700]; sequence-specific DNA binding [GO:0043565]; zinc ion binding [GO:0008270]
P48382	RFX5	33	0.891892	29.4324	20	0.0593519	18.5	TRUE	2.06282	2.80369	0.0195649	0.187633	0.00252609	0.0321287	FALSE	TRUE	FALSE	TRUE	FALSE	FALSE	FALSE	FALSE	FALSE	FALSE	FALSE	FALSE	FALSE	FALSE	FALSE	FALSE	FALSE	FALSE	FALSE	FALSE	rna_term	RFX5_HUMAN	reviewed	DNA-binding protein RFX5 (Regulatory factor X 5)	RFX5	Homo sapiens (Human)	5993;	3D-structure; Acetylation; Activator; Alternative splicing; Biological process; Cellular component; Coding sequence diversity; Complete proteome; DNA-binding; Direct protein sequencing; Disease; Disease mutation; Molecular function; Nucleus; PTM; Phosphoprotein; Polymorphism; Reference proteome; SCID; Technical term; Transcription; Transcription regulation	negative regulation of transcription from RNA polymerase II promoter [GO:0000122]; positive regulation of transcription from RNA polymerase II promoter [GO:0045944]; regulation of transcription from RNA polymerase II promoter [GO:0006357]	nucleus [GO:0005634]	DNA binding [GO:0003677]; DNA binding transcription factor activity [GO:0003700]; RNA polymerase II proximal promoter sequence-specific DNA binding [GO:0000978]; sequence-specific DNA binding [GO:0043565]; transcriptional activator activity, RNA polymerase II transcription regulatory region sequence-specific DNA binding [GO:0001228]
P06733	ENO1	555	0.125085	69.4219	395.002	0.972282	2218.5	TRUE	5.61053	2.80203	1.00854e-08	2.3563e-07	0.00253914	0.0322601	FALSE	TRUE	TRUE	FALSE	FALSE	FALSE	TRUE	TRUE	TRUE	TRUE	FALSE	TRUE	FALSE	TRUE	TRUE	FALSE	FALSE	TRUE	TRUE	TRUE	rna_term	ENOA_HUMAN	reviewed	Alpha-enolase (EC 4.2.1.11) (2-phospho-D-glycerate hydro-lyase) (C-myc promoter-binding protein) (Enolase 1) (MBP-1) (MPB-1) (Non-neural enolase) (NNE) (Phosphopyruvate hydratase) (Plasminogen-binding protein)	ENO1 ENO1L1 MBPB1 MPB1	Homo sapiens (Human)	2023;	3D-structure; Acetylation; Alternative initiation; Biological process; Cell membrane; Cellular component; Coding sequence diversity; Complete proteome; Cytoplasm; DNA-binding; Direct protein sequencing; Glycolysis; Isopeptide bond; Ligand; Lyase; Magnesium; Membrane; Metal-binding; Molecular function; Nucleus; PTM; Phosphoprotein; Plasminogen activation; Polymorphism; Reference proteome; Repressor; Technical term; Transcription; Transcription regulation; Ubl conjugation	canonical glycolysis [GO:0061621]; gluconeogenesis [GO:0006094]; negative regulation of cell growth [GO:0030308]; negative regulation of hypoxia-induced intrinsic apoptotic signaling pathway [GO:1903298]; negative regulation of transcription, DNA-templated [GO:0045892]; negative regulation of transcription from RNA polymerase II promoter [GO:0000122]; positive regulation of ATP biosynthetic process [GO:2001171]; positive regulation of muscle contraction [GO:0045933]; positive regulation of plasminogen activation [GO:0010756]; response to virus [GO:0009615]; transcription, DNA-templated [GO:0006351]	cell cortex region [GO:0099738]; cell surface [GO:0009986]; cytoplasm [GO:0005737]; cytosol [GO:0005829]; extracellular exosome [GO:0070062]; extracellular space [GO:0005615]; M band [GO:0031430]; membrane [GO:0016020]; nucleus [GO:0005634]; phosphopyruvate hydratase complex [GO:0000015]; plasma membrane [GO:0005886]	cadherin binding [GO:0045296]; GTPase binding [GO:0051020]; magnesium ion binding [GO:0000287]; phosphopyruvate hydratase activity [GO:0004634]; protein homodimerization activity [GO:0042803]; RNA binding [GO:0003723]; RNA polymerase II regulatory region sequence-specific DNA binding [GO:0000977]; transcriptional repressor activity, RNA polymerase II proximal promoter sequence-specific DNA binding [GO:0001078]; transcriptional repressor activity, RNA polymerase II transcription regulatory region sequence-specific DNA binding [GO:0001227]
Q9UI26	IPO11	73	0.431953	31.5325	36.9999	0.629164	84.5	FALSE	2.24913	2.79881	0.012252	0.125821	0.00256457	0.0325485	FALSE	FALSE	FALSE	FALSE	FALSE	FALSE	FALSE	FALSE	FALSE	FALSE	FALSE	FALSE	FALSE	FALSE	FALSE	FALSE	FALSE	FALSE	FALSE	FALSE	False	IPO11_HUMAN	reviewed	Importin-11 (Imp11) (Ran-binding protein 11) (RanBP11)	IPO11 RANBP11	Homo sapiens (Human)	51194;	Acetylation; Alternative splicing; Biological process; Cellular component; Coding sequence diversity; Complete proteome; Cytoplasm; Domain; Nucleus; PTM; Phosphoprotein; Polymorphism; Protein transport; Reference proteome; Repeat; Technical term; Transport	intracellular protein transport [GO:0006886]; ribosomal protein import into nucleus [GO:0006610]; transcription factor import into nucleus [GO:0042991]	cytosol [GO:0005829]; fibrillar center [GO:0001650]; nuclear envelope [GO:0005635]; nucleus [GO:0005634]	protein transporter activity [GO:0008565]; Ran GTPase binding [GO:0008536]
O95613	PCNT	61	0.628866	38.3608	50	0.590199	48.5	FALSE	2.85491	2.79197	0.00215244	0.0271152	0.00261941	0.0331736	FALSE	FALSE	TRUE	FALSE	FALSE	FALSE	TRUE	TRUE	FALSE	FALSE	FALSE	FALSE	FALSE	FALSE	FALSE	FALSE	FALSE	FALSE	FALSE	FALSE	high_throughput	PCNT_HUMAN	reviewed	Pericentrin (Kendrin) (Pericentrin-B)	PCNT KIAA0402 PCNT2	Homo sapiens (Human)	5116;	Alternative splicing; Calmodulin-binding; Cellular component; Coding sequence diversity; Coiled coil; Complete proteome; Cytoplasm; Cytoskeleton; Disease; Domain; Dwarfism; Microtubule; Molecular function; PTM; Phosphoprotein; Polymorphism; Reference proteome; Technical term	ciliary basal body-plasma membrane docking [GO:0097711]; cilium assembly [GO:0060271]; G2/M transition of mitotic cell cycle [GO:0000086]; microtubule cytoskeleton organization [GO:0000226]; mitotic spindle organization [GO:0007052]; positive regulation of intracellular protein transport [GO:0090316]; regulation of G2/M transition of mitotic cell cycle [GO:0010389]; signal transduction [GO:0007165]	centriolar satellite [GO:0034451]; centriole [GO:0005814]; centrosome [GO:0005813]; cytosol [GO:0005829]; membrane [GO:0016020]; microtubule [GO:0005874]; microtubule organizing center [GO:0005815]	calmodulin binding [GO:0005516]; protein complex scaffold activity [GO:0032947]
Q9UFW8	CGGBP1	61	0.628866	38.3608	48.0002	0.119409	48.5	TRUE	2.85491	2.79197	0.00215244	0.0271152	0.00261941	0.0331736	FALSE	TRUE	FALSE	FALSE	FALSE	FALSE	FALSE	FALSE	FALSE	FALSE	FALSE	FALSE	FALSE	FALSE	FALSE	FALSE	FALSE	FALSE	FALSE	FALSE	rna_term	CGBP1_HUMAN	reviewed	CGG triplet repeat-binding protein 1 (CGG-binding protein 1) (20 kDa CGG-binding protein) (p20-CGGBP DNA-binding protein)	CGGBP1 CGGBP	Homo sapiens (Human)	8545;	Biological process; Cellular component; Complete proteome; DNA-binding; Direct protein sequencing; Molecular function; Nucleus; PTM; Phosphoprotein; Reference proteome; Technical term; Transcription; Transcription regulation	negative regulation of transcription from RNA polymerase II promoter [GO:0000122]; transcription, DNA-templated [GO:0006351]	nucleoplasm [GO:0005654]; nucleus [GO:0005634]	double-stranded DNA binding [GO:0003690]; identical protein binding [GO:0042802]; RNA polymerase II regulatory region sequence-specific DNA binding [GO:0000977]; transcriptional repressor activity, RNA polymerase II transcription regulatory region sequence-specific DNA binding [GO:0001227]
Q14126	DSG2	83	0.404878	33.6049	43.9999	0.607926	102.5	FALSE	2.43298	2.78935	0.0074875	0.0816145	0.00264071	0.0334078	FALSE	FALSE	TRUE	FALSE	FALSE	FALSE	TRUE	FALSE	FALSE	FALSE	FALSE	FALSE	FALSE	FALSE	FALSE	FALSE	FALSE	FALSE	FALSE	FALSE	high_throughput	DSG2_HUMAN	reviewed	Desmoglein-2 (Cadherin family member 5) (HDGC)	DSG2 CDHF5	Homo sapiens (Human)	1829;	3D-structure; Biological process; Calcium; Cardiomyopathy; Cell adhesion; Cell junction; Cell membrane; Cellular component; Cleavage on pair of basic residues; Coding sequence diversity; Complete proteome; Disease; Disease mutation; Domain; Glycoprotein; Ligand; Membrane; Metal-binding; PTM; Phosphoprotein; Polymorphism; Reference proteome; Repeat; Signal; Technical term; Transmembrane; Transmembrane helix	bundle of His cell-Purkinje myocyte adhesion involved in cell communication [GO:0086073]; cell adhesion [GO:0007155]; cornification [GO:0070268]; desmosome organization [GO:0002934]; homophilic cell adhesion via plasma membrane adhesion molecules [GO:0007156]; keratinization [GO:0031424]; maternal process involved in female pregnancy [GO:0060135]; Purkinje myocyte development [GO:0003165]; regulation of heart rate by cardiac conduction [GO:0086091]; regulation of ventricular cardiac muscle cell action potential [GO:0098911]; response to progesterone [GO:0032570]	apical plasma membrane [GO:0016324]; cell-cell junction [GO:0005911]; cell junction [GO:0030054]; cell surface [GO:0009986]; cornified envelope [GO:0001533]; desmosome [GO:0030057]; extracellular exosome [GO:0070062]; integral component of membrane [GO:0016021]; intercalated disc [GO:0014704]; intracellular membrane-bounded organelle [GO:0043231]; lateral plasma membrane [GO:0016328]; plasma membrane [GO:0005886]	calcium ion binding [GO:0005509]; cell adhesion molecule binding [GO:0050839]; cell adhesive protein binding involved in bundle of His cell-Purkinje myocyte communication [GO:0086083]
Q14203	DCTN1	321	0.215003	69.0161	308.001	0.948869	746.5	FALSE	5.57453	2.78838	1.24102e-08	2.88247e-07	0.00264862	0.0334722	FALSE	FALSE	TRUE	FALSE	FALSE	FALSE	TRUE	FALSE	FALSE	FALSE	FALSE	FALSE	FALSE	FALSE	FALSE	FALSE	FALSE	FALSE	FALSE	FALSE	high_throughput	DCTN1_HUMAN	reviewed	Dynactin subunit 1 (150 kDa dynein-associated polypeptide) (DAP-150) (DP-150) (p135) (p150-glued)	DCTN1	Homo sapiens (Human)	1639;	3D-structure; Alternative splicing; Amyotrophic lateral sclerosis; Biological process; Cell cycle; Cell division; Cellular component; Coding sequence diversity; Coiled coil; Complete proteome; Cytoplasm; Cytoskeleton; Disease; Domain; Dynein; Microtubule; Mitosis; Neurodegeneration; Neuropathy; Nucleus; PTM; Parkinsonism; Phosphoprotein; Polymorphism; Reference proteome; Technical term; Transport; Ubl conjugation	antigen processing and presentation of exogenous peptide antigen via MHC class II [GO:0019886]; cell division [GO:0051301]; centriole-centriole cohesion [GO:0010457]; ciliary basal body-plasma membrane docking [GO:0097711]; ER to Golgi vesicle-mediated transport [GO:0006888]; establishment of mitotic spindle orientation [GO:0000132]; G2/M transition of mitotic cell cycle [GO:0000086]; IRE1-mediated unfolded protein response [GO:0036498]; melanosome transport [GO:0032402]; microtubule anchoring at centrosome [GO:0034454]; mitotic cell cycle [GO:0000278]; nervous system development [GO:0007399]; non-motile cilium assembly [GO:1905515]; nuclear envelope disassembly [GO:0051081]; positive regulation of microtubule nucleation [GO:0090063]; positive regulation of microtubule polymerization [GO:0031116]; regulation of G2/M transition of mitotic cell cycle [GO:0010389]; regulation of mitotic spindle organization [GO:0060236]; retrograde transport, endosome to Golgi [GO:0042147]; transport along microtubule [GO:0010970]	cell cortex [GO:0005938]; cell cortex region [GO:0099738]; cell leading edge [GO:0031252]; centriolar subdistal appendage [GO:0120103]; centriole [GO:0005814]; centrosome [GO:0005813]; cytoplasm [GO:0005737]; cytosol [GO:0005829]; dynactin complex [GO:0005869]; dynein complex [GO:0030286]; intermediate filament cytoskeleton [GO:0045111]; kinetochore [GO:0000776]; membrane [GO:0016020]; microtubule [GO:0005874]; microtubule plus-end [GO:0035371]; nuclear envelope [GO:0005635]; spindle [GO:0005819]; spindle pole [GO:0000922]	dynein complex binding [GO:0070840]; microtubule binding [GO:0008017]; motor activity [GO:0003774]; protein kinase binding [GO:0019901]; tubulin binding [GO:0015631]
Q96EE3	SEH1L	23	0.589744	13.5641	19	0.419183	19.5	TRUE	0.655043	2.78093	0.25622	0.693842	0.00271013	0.0342133	FALSE	TRUE	TRUE	FALSE	FALSE	FALSE	TRUE	FALSE	FALSE	FALSE	FALSE	FALSE	FALSE	FALSE	FALSE	FALSE	FALSE	FALSE	FALSE	FALSE	rna_term	SEH1_HUMAN	reviewed	Nucleoporin SEH1 (GATOR complex protein SEH1) (Nup107-160 subcomplex subunit SEH1) (SEC13-like protein)	SEH1L SEC13L SEH1	Homo sapiens (Human)	81929;	3D-structure; Alternative splicing; Biological process; Cell cycle; Cell division; Cellular component; Centromere; Chromosome; Chromosome partition; Coding sequence diversity; Complete proteome; Domain; Isopeptide bond; Kinetochore; Lysosome; Membrane; Mitosis; Nuclear pore complex; Nucleus; PTM; Phosphoprotein; Polymorphism; Protein transport; Reference proteome; Repeat; Technical term; Translocation; Transport; Ubl conjugation; WD repeat; mRNA transport	attachment of mitotic spindle microtubules to kinetochore [GO:0051315]; cell division [GO:0051301]; cellular protein complex localization [GO:0034629]; cellular response to amino acid starvation [GO:0034198]; cytokine production involved in inflammatory response [GO:0002534]; defense response to Gram-positive bacterium [GO:0050830]; intracellular transport of virus [GO:0075733]; mitotic metaphase plate congression [GO:0007080]; mitotic nuclear envelope disassembly [GO:0007077]; mRNA export from nucleus [GO:0006406]; nuclear pore organization [GO:0006999]; positive regulation of TORC1 signaling [GO:1904263]; positive regulation of TOR signaling [GO:0032008]; protein sumoylation [GO:0016925]; regulation of cellular response to heat [GO:1900034]; regulation of gene silencing by miRNA [GO:0060964]; regulation of glycolytic process [GO:0006110]; sister chromatid cohesion [GO:0007062]; tRNA export from nucleus [GO:0006409]; viral process [GO:0016032]; viral transcription [GO:0019083]	condensed chromosome kinetochore [GO:0000777]; cytosol [GO:0005829]; GATOR2 complex [GO:0061700]; host cell [GO:0043657]; lysosomal membrane [GO:0005765]; nuclear envelope [GO:0005635]; nuclear pore outer ring [GO:0031080]	structural constituent of nuclear pore [GO:0017056]
Q7Z7K6	CENPV	24	1	24	24	0	12	FALSE	1.58088	2.76549	0.0569532	0.461368	0.00284186	0.0358002	FALSE	FALSE	FALSE	FALSE	FALSE	FALSE	FALSE	FALSE	FALSE	FALSE	FALSE	FALSE	FALSE	FALSE	FALSE	FALSE	FALSE	FALSE	FALSE	FALSE	False	CENPV_HUMAN	reviewed	Centromere protein V (CENP-V) (Nuclear protein p30) (Proline-rich protein 6)	CENPV PRR6	Homo sapiens (Human)	201161;	Alternative splicing; Biological process; Cell cycle; Cell division; Cellular component; Centromere; Chromosome; Coding sequence diversity; Complete proteome; Cytoplasm; Cytoskeleton; Kinetochore; Methylation; Mitosis; Nucleus; PTM; Phosphoprotein; Reference proteome; Technical term	ameboidal-type cell migration [GO:0001667]; cell cycle [GO:0007049]; cell division [GO:0051301]; centromere complex assembly [GO:0034508]; metabolic process [GO:0008152]; pericentric heterochromatin assembly [GO:0031508]; positive regulation of cytokinesis [GO:0032467]; regulation of chromosome organization [GO:0033044]	condensed chromosome kinetochore [GO:0000777]; cytoplasm [GO:0005737]; kinetochore [GO:0000776]; microtubule cytoskeleton [GO:0015630]; nucleus [GO:0005634]; spindle midzone [GO:0051233]	carbon-sulfur lyase activity [GO:0016846]
Q9Y2R4	DDX52	24	1	24	23	-0.035871	12	TRUE	1.58088	2.76549	0.0569532	0.461368	0.00284186	0.0358002	FALSE	TRUE	TRUE	TRUE	FALSE	FALSE	TRUE	TRUE	TRUE	TRUE	TRUE	FALSE	FALSE	FALSE	FALSE	FALSE	FALSE	TRUE	FALSE	FALSE	rna_term	DDX52_HUMAN	reviewed	Probable ATP-dependent RNA helicase DDX52 (EC 3.6.4.13) (ATP-dependent RNA helicase ROK1-like) (DEAD box protein 52)	DDX52 ROK1 HUSSY-19	Homo sapiens (Human)	11056;	3D-structure; ATP-binding; Acetylation; Cellular component; Coding sequence diversity; Complete proteome; Helicase; Hydrolase; Ligand; Molecular function; Nucleotide-binding; Nucleus; PTM; Phosphoprotein; Polymorphism; RNA-binding; Reference proteome; Technical term	RNA secondary structure unwinding [GO:0010501]; rRNA processing [GO:0006364]	cytoplasm [GO:0005737]; membrane [GO:0016020]; nucleolus [GO:0005730]; nucleoplasm [GO:0005654]	ATP binding [GO:0005524]; ATP-dependent RNA helicase activity [GO:0004004]; RNA binding [GO:0003723]
P81605	DCD	36	0.818182	29.4545	30	0.0980564	22	TRUE	2.06478	2.76342	0.0194718	0.186941	0.00285998	0.0359903	FALSE	FALSE	TRUE	FALSE	FALSE	FALSE	TRUE	FALSE	FALSE	FALSE	FALSE	FALSE	FALSE	TRUE	FALSE	FALSE	FALSE	FALSE	FALSE	FALSE	high_throughput	DCD_HUMAN	reviewed	Dermcidin (EC 3.4.-.-) (Preproteolysin) [Cleaved into: Survival-promoting peptide; DCD-1]	DCD AIDD DSEP	Homo sapiens (Human)	117159;	3D-structure; Acetylation; Alternative splicing; Antibiotic; Antimicrobial; Cellular component; Coding sequence diversity; Complete proteome; Direct protein sequencing; Domain; Fungicide; Hydrolase; Ligand; Manganese; Molecular function; PTM; Protease; Reference proteome; Secreted; Signal; Technical term	antimicrobial humoral immune response mediated by antimicrobial peptide [GO:0061844]; antimicrobial humoral response [GO:0019730]; defense response to bacterium [GO:0042742]; defense response to fungus [GO:0050832]; defense response to Gram-negative bacterium [GO:0050829]; defense response to Gram-positive bacterium [GO:0050830]; killing of cells of other organism [GO:0031640]	extracellular exosome [GO:0070062]; extracellular matrix [GO:0031012]; extracellular region [GO:0005576]; extracellular space [GO:0005615]	peptidase activity [GO:0008233]; RNA binding [GO:0003723]
Q5JTW2	CEP78	29	1	29	28	-0.0376458	14.5	FALSE	2.02446	2.74052	0.0214616	0.20304	0.00306711	0.0382728	FALSE	FALSE	FALSE	FALSE	FALSE	FALSE	FALSE	FALSE	FALSE	FALSE	FALSE	FALSE	FALSE	FALSE	FALSE	FALSE	FALSE	FALSE	FALSE	FALSE	False	CEP78_HUMAN	reviewed	Centrosomal protein of 78 kDa (Cep78)	CEP78 C9orf81	Homo sapiens (Human)	84131;	Alternative splicing; Biological process; Cell projection; Cellular component; Ciliopathy; Cilium; Cilium biogenesis/degradation; Coding sequence diversity; Coiled coil; Complete proteome; Cone-rod dystrophy; Cytoplasm; Cytoskeleton; Deafness; Disease; Domain; PTM; Phosphoprotein; Reference proteome; Technical term	ciliary basal body-plasma membrane docking [GO:0097711]; cilium organization [GO:0044782]; G2/M transition of mitotic cell cycle [GO:0000086]; regulation of G2/M transition of mitotic cell cycle [GO:0010389]	centriole [GO:0005814]; centrosome [GO:0005813]; ciliary basal body [GO:0036064]; cytosol [GO:0005829]
Q9UGN5	PARP2	29	1	29	28	-0.0333022	14.5	FALSE	2.02446	2.74052	0.0214616	0.20304	0.00306711	0.0382728	FALSE	FALSE	FALSE	FALSE	FALSE	FALSE	FALSE	FALSE	FALSE	FALSE	FALSE	FALSE	FALSE	FALSE	FALSE	FALSE	FALSE	FALSE	FALSE	FALSE	False	PARP2_HUMAN	reviewed	Poly [ADP-ribose] polymerase 2 (PARP-2) (hPARP-2) (EC 2.4.2.30) (ADP-ribosyltransferase diphtheria toxin-like 2) (ARTD2) (NAD(+) ADP-ribosyltransferase 2) (ADPRT-2) (Poly[ADP-ribose] synthase 2) (pADPRT-2)	PARP2 ADPRT2 ADPRTL2	Homo sapiens (Human)	10038;	3D-structure; Acetylation; Alternative splicing; Cellular component; Coding sequence diversity; Complete proteome; DNA-binding; Glycosyltransferase; Ligand; Molecular function; NAD; Nucleus; PTM; Phosphoprotein; Polymorphism; Reference proteome; Technical term; Transferase	base-excision repair [GO:0006284]; DNA ligation involved in DNA repair [GO:0051103]; DNA repair [GO:0006281]; extrinsic apoptotic signaling pathway [GO:0097191]; lagging strand elongation [GO:0006273]; peptidyl-serine ADP-ribosylation [GO:0018312]; protein ADP-ribosylation [GO:0006471]	cytoplasm [GO:0005737]; nucleolus [GO:0005730]; nucleoplasm [GO:0005654]; nucleus [GO:0005634]	DNA binding [GO:0003677]; DNA ligase (ATP) activity [GO:0003910]; NAD+ ADP-ribosyltransferase activity [GO:0003950]; protein ADP-ribosylase activity [GO:1990404]
O95625	ZBTB11	29	1	29	29	0	14.5	FALSE	2.02446	2.74052	0.0214616	0.20304	0.00306711	0.0382728	FALSE	FALSE	FALSE	FALSE	FALSE	FALSE	FALSE	FALSE	FALSE	FALSE	FALSE	FALSE	FALSE	FALSE	FALSE	FALSE	FALSE	FALSE	FALSE	FALSE	False	ZBT11_HUMAN	reviewed	Zinc finger and BTB domain-containing protein 11	ZBTB11	Homo sapiens (Human)	27107;	Biological process; Cellular component; Coding sequence diversity; Complete proteome; DNA-binding; Domain; Isopeptide bond; Ligand; Metal-binding; Molecular function; Nucleus; PTM; Phosphoprotein; Polymorphism; Reference proteome; Repeat; Technical term; Transcription; Transcription regulation; Ubl conjugation; Zinc; Zinc-finger	regulation of transcription, DNA-templated [GO:0006355]; transcription, DNA-templated [GO:0006351]	nucleoplasm [GO:0005654]	DNA binding [GO:0003677]; metal ion binding [GO:0046872]
Q66GS9	CEP135	29	1	29	28	-0.0254335	14.5	FALSE	2.02446	2.74052	0.0214616	0.20304	0.00306711	0.0382728	FALSE	FALSE	FALSE	FALSE	FALSE	FALSE	FALSE	FALSE	FALSE	FALSE	FALSE	FALSE	FALSE	FALSE	FALSE	FALSE	FALSE	FALSE	FALSE	FALSE	False	CP135_HUMAN	reviewed	Centrosomal protein of 135 kDa (Cep135) (Centrosomal protein 4)	CEP135 CEP4 KIAA0635	Homo sapiens (Human)	9662;	3D-structure; Alternative splicing; Cellular component; Coding sequence diversity; Coiled coil; Complete proteome; Cytoplasm; Cytoskeleton; Disease; Domain; Mental retardation; PTM; Phosphoprotein; Polymorphism; Primary microcephaly; Reference proteome; Technical term	centriole-centriole cohesion [GO:0010457]; centriole replication [GO:0007099]; ciliary basal body-plasma membrane docking [GO:0097711]; G2/M transition of mitotic cell cycle [GO:0000086]; positive regulation of non-motile cilium assembly [GO:1902857]; regulation of G2/M transition of mitotic cell cycle [GO:0010389]	centriole [GO:0005814]; centrosome [GO:0005813]; cytosol [GO:0005829]	protein C-terminus binding [GO:0008022]
P38432	COIL	29	1	29	28	-0.032003	14.5	FALSE	2.02446	2.74052	0.0214616	0.20304	0.00306711	0.0382728	FALSE	FALSE	TRUE	FALSE	FALSE	FALSE	TRUE	TRUE	FALSE	FALSE	FALSE	FALSE	FALSE	FALSE	FALSE	FALSE	FALSE	FALSE	FALSE	FALSE	high_throughput	COIL_HUMAN	reviewed	Coilin (p80-coilin)	COIL CLN80	Homo sapiens (Human)	8161;	Cellular component; Complete proteome; Domain; Isopeptide bond; Nucleus; PTM; Phosphoprotein; Reference proteome; Repeat; Technical term; Ubl conjugation		Cajal body [GO:0015030]; fibrillar center [GO:0001650]; membrane [GO:0016020]; nuclear body [GO:0016604]; nucleolus [GO:0005730]; nucleoplasm [GO:0005654]; nucleus [GO:0005634]	identical protein binding [GO:0042802]; protein C-terminus binding [GO:0008022]
Q9HBM6	TAF9B	29	1	29	19	-0.0982112	14.5	TRUE	2.02446	2.74052	0.0214616	0.20304	0.00306711	0.0382728	FALSE	TRUE	FALSE	TRUE	FALSE	FALSE	FALSE	FALSE	FALSE	FALSE	FALSE	FALSE	FALSE	FALSE	FALSE	FALSE	FALSE	FALSE	FALSE	FALSE	rna_term	TAF9B_HUMAN	reviewed	Transcription initiation factor TFIID subunit 9B (Neuronal cell death-related protein 7) (DN-7) (Transcription initiation factor TFIID subunit 9-like) (Transcription-associated factor TAFII31L)	TAF9B TAF9L	Homo sapiens (Human)	51616;	Acetylation; Biological process; Cellular component; Complete proteome; Nucleus; PTM; Phosphoprotein; Reference proteome; Technical term; Transcription; Transcription regulation	histone H3 acetylation [GO:0043966]; negative regulation of apoptotic process [GO:0043066]; negative regulation of intrinsic apoptotic signaling pathway in response to DNA damage by p53 class mediator [GO:1902166]; negative regulation of transcription from RNA polymerase II promoter [GO:0000122]; positive regulation of cell growth [GO:0030307]; positive regulation of transcription from RNA polymerase II promoter [GO:0045944]; protein deubiquitination [GO:0016579]; protein stabilization [GO:0050821]; regulation of signal transduction by p53 class mediator [GO:1901796]; RNA polymerase II transcriptional preinitiation complex assembly [GO:0051123]; transcription elongation from RNA polymerase II promoter [GO:0006368]; transcription from RNA polymerase II promoter [GO:0006366]; transcription initiation from RNA polymerase II promoter [GO:0006367]	nucleoplasm [GO:0005654]; SAGA complex [GO:0000124]; transcription factor TFIID complex [GO:0005669]; transcription factor TFTC complex [GO:0033276]	protein heterodimerization activity [GO:0046982]; thiol-dependent ubiquitinyl hydrolase activity [GO:0036459]; transcription corepressor activity [GO:0003714]; transcription factor binding [GO:0008134]; transcription regulatory region DNA binding [GO:0044212]
O96028	NSD2	29	1	29	28	-0.0373992	14.5	TRUE	2.02446	2.74052	0.0214616	0.20304	0.00306711	0.0382728	FALSE	TRUE	FALSE	TRUE	FALSE	FALSE	FALSE	FALSE	FALSE	FALSE	FALSE	FALSE	FALSE	FALSE	FALSE	FALSE	FALSE	FALSE	FALSE	FALSE	rna_term	NSD2_HUMAN	reviewed	Histone-lysine N-methyltransferase NSD2 (EC 2.1.1.43) (Multiple myeloma SET domain-containing protein) (MMSET) (Nuclear SET domain-containing protein 2) (Protein trithorax-5) (Wolf-Hirschhorn syndrome candidate 1 protein)	NSD2 KIAA1090 MMSET TRX5 WHSC1	Homo sapiens (Human)	7468;	3D-structure; Alternative splicing; Biological process; Cellular component; Chromatin regulator; Chromosomal rearrangement; Chromosome; Coding sequence diversity; Complete proteome; Cytoplasm; DNA-binding; Disease; Domain; Ligand; Metal-binding; Methyltransferase; Molecular function; Nucleus; PTM; Phosphoprotein; Proto-oncogene; Reference proteome; Repeat; S-adenosyl-L-methionine; Technical term; Transcription; Transcription regulation; Transferase; Zinc; Zinc-finger	anatomical structure morphogenesis [GO:0009653]; atrial septum primum morphogenesis [GO:0003289]; atrial septum secundum morphogenesis [GO:0003290]; bone development [GO:0060348]; double-strand break repair via nonhomologous end joining [GO:0006303]; histone H3-K36 methylation [GO:0010452]; membranous septum morphogenesis [GO:0003149]; negative regulation of transcription from RNA polymerase II promoter [GO:0000122]; positive regulation of isotype switching to IgA isotypes [GO:0048298]; regulation of double-strand break repair via nonhomologous end joining [GO:2001032]; regulation of establishment of protein localization [GO:0070201]; transcription, DNA-templated [GO:0006351]	chromosome [GO:0005694]; cytoplasm [GO:0005737]; nucleoplasm [GO:0005654]; nucleus [GO:0005634]	chromatin binding [GO:0003682]; histone-lysine N-methyltransferase activity [GO:0018024]; histone methyltransferase activity (H4-K20 specific) [GO:0042799]; metal ion binding [GO:0046872]; sequence-specific DNA binding [GO:0043565]
P49674	CSNK1E	29	1	29	17	-0.171682	14.5	TRUE	2.02446	2.74052	0.0214616	0.20304	0.00306711	0.0382728	FALSE	TRUE	TRUE	FALSE	FALSE	FALSE	FALSE	FALSE	FALSE	FALSE	TRUE	FALSE	FALSE	FALSE	FALSE	FALSE	FALSE	TRUE	FALSE	FALSE	rna_term	KC1E_HUMAN	reviewed	Casein kinase I isoform epsilon (CKI-epsilon) (CKIe) (EC 2.7.11.1)	CSNK1E	Homo sapiens (Human)	102800317;1454;	3D-structure; ATP-binding; Biological process; Biological rhythms; Cellular component; Coding sequence diversity; Complete proteome; Cytoplasm; Kinase; Ligand; Methylation; Molecular function; Nucleotide-binding; Nucleus; PTM; Phosphoprotein; Polymorphism; Reference proteome; Serine/threonine-protein kinase; Technical term; Transferase	ciliary basal body-plasma membrane docking [GO:0097711]; circadian regulation of gene expression [GO:0032922]; DNA repair [GO:0006281]; endocytosis [GO:0006897]; G2/M transition of mitotic cell cycle [GO:0000086]; negative regulation of protein binding [GO:0032091]; peptidyl-serine phosphorylation [GO:0018105]; positive regulation of non-canonical Wnt signaling pathway [GO:2000052]; positive regulation of proteasomal ubiquitin-dependent protein catabolic process [GO:0032436]; positive regulation of Wnt-mediated midbrain dopaminergic neuron differentiation [GO:1905426]; protein phosphorylation [GO:0006468]; regulation of cell shape [GO:0008360]; regulation of cellular protein localization [GO:1903827]; regulation of circadian rhythm [GO:0042752]; regulation of G2/M transition of mitotic cell cycle [GO:0010389]; rRNA processing [GO:0006364]; signal transduction [GO:0007165]; Wnt signaling pathway [GO:0016055]	cytoplasm [GO:0005737]; cytosol [GO:0005829]; nucleoplasm [GO:0005654]; nucleus [GO:0005634]	ATP binding [GO:0005524]; protein kinase activity [GO:0004672]; protein serine/threonine kinase activity [GO:0004674]; RNA binding [GO:0003723]
Q9ULC3	RAB23	44	0.55	24.2	44	0.793403	40	FALSE	1.59862	2.73934	0.0549527	0.45182	0.00307817	0.0383706	FALSE	FALSE	FALSE	FALSE	FALSE	FALSE	FALSE	FALSE	FALSE	FALSE	FALSE	FALSE	FALSE	FALSE	FALSE	FALSE	FALSE	FALSE	FALSE	FALSE	False	RAB23_HUMAN	reviewed	Ras-related protein Rab-23	RAB23 HSPC137	Homo sapiens (Human)	51715;	Biological process; Cell membrane; Cellular component; Coding sequence diversity; Complete proteome; Craniosynostosis; Cytoplasm; Cytoplasmic vesicle; Developmental protein; Disease; Disease mutation; Endosome; GTP-binding; Ligand; Lipoprotein; Membrane; Methylation; Molecular function; Nucleotide-binding; PTM; Phosphoprotein; Polymorphism; Prenylation; Protein transport; Reference proteome; Technical term; Transport	autophagosome assembly [GO:0000045]; cellular defense response [GO:0006968]; cilium assembly [GO:0060271]; craniofacial suture morphogenesis [GO:0097094]; GTP metabolic process [GO:0046039]; negative regulation of transcription factor import into nucleus [GO:0042992]; protein transport [GO:0015031]	autophagosome [GO:0005776]; cell junction [GO:0030054]; centrosome [GO:0005813]; cytoplasm [GO:0005737]; cytosol [GO:0005829]; endosome membrane [GO:0010008]; extracellular exosome [GO:0070062]; phagocytic vesicle [GO:0045335]; phagocytic vesicle membrane [GO:0030670]; plasma membrane [GO:0005886]	GTPase activity [GO:0003924]; GTP binding [GO:0005525]
Q5H9R7	PPP6R3	167	0.340122	56.8004	94.0004	0.738469	245.5	FALSE	4.4908	2.73206	3.54781e-06	6.7397e-05	0.00314695	0.039187	FALSE	FALSE	TRUE	FALSE	FALSE	FALSE	TRUE	TRUE	FALSE	FALSE	FALSE	FALSE	FALSE	FALSE	FALSE	FALSE	FALSE	FALSE	FALSE	FALSE	high_throughput	PP6R3_HUMAN	reviewed	Serine/threonine-protein phosphatase 6 regulatory subunit 3 (SAPS domain family member 3) (Sporulation-induced transcript 4-associated protein SAPL)	PPP6R3 C11orf23 KIAA1558 PP6R3 SAPL SAPS3	Homo sapiens (Human)	55291;	Alternative splicing; Cellular component; Coding sequence diversity; Complete proteome; Cytoplasm; Nucleus; PTM; Phosphoprotein; Polymorphism; Reference proteome; Technical term	COPII vesicle coating [GO:0048208]; regulation of phosphoprotein phosphatase activity [GO:0043666]	cytosol [GO:0005829]; Golgi membrane [GO:0000139]; nucleoplasm [GO:0005654]; plasma membrane [GO:0005886]	protein phosphatase binding [GO:0019903]
Q9Y450	HBS1L	97	0.383399	37.1897	56.9996	0.735823	126.5	TRUE	2.75102	2.7292	0.00297053	0.0362314	0.00317438	0.0394872	FALSE	TRUE	TRUE	FALSE	FALSE	FALSE	TRUE	FALSE	FALSE	FALSE	FALSE	FALSE	FALSE	FALSE	FALSE	FALSE	FALSE	FALSE	FALSE	FALSE	rna_term	HBS1L_HUMAN	reviewed	HBS1-like protein (ERFS)	HBS1L HBS1 KIAA1038	Homo sapiens (Human)	10767;	3D-structure; Acetylation; Alternative splicing; Biological process; Coding sequence diversity; Complete proteome; Elongation factor; GTP-binding; Ligand; Molecular function; Nucleotide-binding; PTM; Phosphoprotein; Polymorphism; Protein biosynthesis; Reference proteome; Technical term	exonucleolytic nuclear-transcribed mRNA catabolic process involved in deadenylation-dependent decay [GO:0043928]; signal transduction [GO:0007165]; translation [GO:0006412]	cytosol [GO:0005829]; extracellular exosome [GO:0070062]; intracellular [GO:0005622]; membrane [GO:0016020]	GTPase activity [GO:0003924]; GTP binding [GO:0005525]; translation elongation factor activity [GO:0003746]
O75494	SRSF10	32	1	32	19.0001	-0.144488	16	TRUE	2.2906	2.72214	0.0109932	0.113976	0.00324307	0.0398415	TRUE	TRUE	TRUE	FALSE	TRUE	TRUE	TRUE	TRUE	TRUE	TRUE	TRUE	FALSE	FALSE	FALSE	TRUE	FALSE	FALSE	FALSE	FALSE	FALSE	rnabinding	SRS10_HUMAN	reviewed	Serine/arginine-rich splicing factor 10 (40 kDa SR-repressor protein) (SRrp40) (FUS-interacting serine-arginine-rich protein 1) (Splicing factor SRp38) (Splicing factor, arginine/serine-rich 13A) (TLS-associated protein with Ser-Arg repeats) (TASR) (TLS-associated protein with SR repeats) (TLS-associated serine-arginine protein) (TLS-associated SR protein)	SRSF10 FUSIP1 FUSIP2 SFRS13A TASR	Homo sapiens (Human)	10772;	Alternative splicing; Biological process; Cellular component; Coding sequence diversity; Complete proteome; Cytoplasm; Molecular function; Nucleus; PTM; Phosphoprotein; RNA-binding; Reference proteome; Technical term; mRNA processing; mRNA splicing	cytosolic transport [GO:0016482]; mRNA export from nucleus [GO:0006406]; mRNA splice site selection [GO:0006376]; mRNA splicing, via spliceosome [GO:0000398]; negative regulation of mRNA splicing, via spliceosome [GO:0048025]; regulation of mRNA splicing, via spliceosome [GO:0048024]; regulation of transcription, DNA-templated [GO:0006355]; RNA splicing, via transesterification reactions [GO:0000375]; spliceosomal tri-snRNP complex assembly [GO:0000244]	cytoplasm [GO:0005737]; cytosol [GO:0005829]; nuclear speck [GO:0016607]; nucleoplasm [GO:0005654]; nucleus [GO:0005634]	RNA binding [GO:0003723]; RS domain binding [GO:0050733]; unfolded protein binding [GO:0051082]
P62310	LSM3	35	0.492958	17.2535	22	0.688665	35.5	TRUE	0.982354	2.72526	0.162963	0.693842	0.00321251	0.0398415	TRUE	TRUE	TRUE	TRUE	FALSE	TRUE	TRUE	FALSE	FALSE	FALSE	TRUE	TRUE	FALSE	TRUE	FALSE	FALSE	FALSE	FALSE	FALSE	FALSE	rnabinding_rnp	LSM3_HUMAN	reviewed	U6 snRNA-associated Sm-like protein LSm3	LSM3 MDS017	Homo sapiens (Human)	27258;	3D-structure; Acetylation; Biological process; Cellular component; Complete proteome; Direct protein sequencing; Molecular function; Nucleus; PTM; RNA-binding; Reference proteome; Ribonucleoprotein; Spliceosome; Technical term; mRNA processing; mRNA splicing	cytoplasmic mRNA processing body assembly [GO:0033962]; exonucleolytic nuclear-transcribed mRNA catabolic process involved in deadenylation-dependent decay [GO:0043928]; mRNA processing [GO:0006397]; mRNA splicing, via spliceosome [GO:0000398]	catalytic step 2 spliceosome [GO:0071013]; cytosol [GO:0005829]; Lsm1-7-Pat1 complex [GO:1990726]; nucleoplasm [GO:0005654]; nucleus [GO:0005634]; P-body [GO:0000932]; precatalytic spliceosome [GO:0071011]; U4/U6 x U5 tri-snRNP complex [GO:0046540]; U6 snRNP [GO:0005688]	RNA binding [GO:0003723]
O15269	SPTLC1	74	0.430233	31.8372	38.0001	0.559994	86	FALSE	2.27616	2.72354	0.0114182	0.117869	0.00322933	0.0398415	FALSE	FALSE	FALSE	FALSE	FALSE	FALSE	FALSE	FALSE	FALSE	FALSE	FALSE	FALSE	FALSE	FALSE	FALSE	FALSE	FALSE	FALSE	FALSE	FALSE	False	SPTC1_HUMAN	reviewed	Serine palmitoyltransferase 1 (EC 2.3.1.50) (Long chain base biosynthesis protein 1) (LCB 1) (Serine-palmitoyl-CoA transferase 1) (SPT 1) (SPT1)	SPTLC1 LCB1	Homo sapiens (Human)	10558;	Acyltransferase; Alternative splicing; Biological process; Cellular component; Coding sequence diversity; Complete proteome; Disease; Disease mutation; Domain; Endoplasmic reticulum; Ligand; Lipid metabolism; Membrane; Molecular function; Neurodegeneration; Neuropathy; PTM; Phosphoprotein; Polymorphism; Pyridoxal phosphate; Reference proteome; Sphingolipid metabolism; Technical term; Transferase; Transmembrane; Transmembrane helix	ceramide biosynthetic process [GO:0046513]; positive regulation of lipophagy [GO:1904504]; sphinganine biosynthetic process [GO:0046511]; sphingolipid biosynthetic process [GO:0030148]; sphingolipid metabolic process [GO:0006665]; sphingomyelin biosynthetic process [GO:0006686]; sphingosine biosynthetic process [GO:0046512]	endoplasmic reticulum [GO:0005783]; endoplasmic reticulum membrane [GO:0005789]; integral component of membrane [GO:0016021]; serine C-palmitoyltransferase complex [GO:0017059]; SPOTS complex [GO:0035339]	pyridoxal phosphate binding [GO:0030170]; serine C-palmitoyltransferase activity [GO:0004758]
P31948	STIP1	383	0.178388	68.3228	243	0.960147	1073.5	TRUE	5.51302	2.72382	1.76365e-08	4.04109e-07	0.00322656	0.0398415	FALSE	FALSE	TRUE	FALSE	FALSE	FALSE	TRUE	TRUE	TRUE	FALSE	FALSE	FALSE	FALSE	TRUE	TRUE	FALSE	FALSE	FALSE	FALSE	FALSE	high_throughput	STIP1_HUMAN	reviewed	Stress-induced-phosphoprotein 1 (STI1) (Hsc70/Hsp90-organizing protein) (Hop) (Renal carcinoma antigen NY-REN-11) (Transformation-sensitive protein IEF SSP 3521)	STIP1	Homo sapiens (Human)	10963;	3D-structure; Acetylation; Alternative splicing; Cellular component; Coding sequence diversity; Complete proteome; Cytoplasm; Direct protein sequencing; Domain; Isopeptide bond; Nucleus; PTM; Phosphoprotein; Reference proteome; Repeat; TPR repeat; Technical term; Ubl conjugation	response to stress [GO:0006950]	cytosol [GO:0005829]; Golgi apparatus [GO:0005794]; myelin sheath [GO:0043209]; nucleus [GO:0005634]; protein complex [GO:0043234]	chaperone binding [GO:0051087]; Hsp70 protein binding [GO:0030544]; protein C-terminus binding [GO:0008022]; RNA binding [GO:0003723]
Q96T76	MMS19	112	0.358974	40.2051	72.0003	0.698815	156	TRUE	3.01853	2.7228	0.00127002	0.0169127	0.00323654	0.0398415	FALSE	FALSE	TRUE	FALSE	FALSE	FALSE	FALSE	TRUE	TRUE	TRUE	FALSE	FALSE	FALSE	FALSE	FALSE	FALSE	FALSE	FALSE	FALSE	FALSE	high_throughput	MMS19_HUMAN	reviewed	MMS19 nucleotide excision repair protein homolog (hMMS19) (MET18 homolog) (MMS19-like protein)	MMS19 MMS19L	Homo sapiens (Human)	64210;	Acetylation; Activator; Alternative splicing; Biological process; Cellular component; Chromosome partition; Coding sequence diversity; Complete proteome; Cytoplasm; Cytoskeleton; DNA damage; DNA repair; Domain; Molecular function; Nucleus; PTM; Phosphoprotein; Polymorphism; Reference proteome; Repeat; Technical term; Transcription; Transcription regulation	cellular response to DNA damage stimulus [GO:0006974]; chromosome segregation [GO:0007059]; DNA metabolic process [GO:0006259]; DNA repair [GO:0006281]; iron-sulfur cluster assembly [GO:0016226]; nucleotide-excision repair [GO:0006289]; phosphorelay signal transduction system [GO:0000160]; positive regulation of transcription, DNA-templated [GO:0045893]; response to hormone [GO:0009725]; transcription, DNA-templated [GO:0006351]	CIA complex [GO:0097361]; cytoplasm [GO:0005737]; cytosol [GO:0005829]; holo TFIIH complex [GO:0005675]; membrane [GO:0016020]; MMXD complex [GO:0071817]; nucleoplasm [GO:0005654]; nucleus [GO:0005634]; spindle [GO:0005819]	enzyme binding [GO:0019899]; estrogen receptor binding [GO:0030331]; protein binding, bridging [GO:0030674]; receptor signaling complex scaffold activity [GO:0030159]; transcription coactivator activity [GO:0003713]
Q8NFD5	ARID1B	32	1	32	30	-0.0400861	16	FALSE	2.2906	2.72214	0.0109932	0.113976	0.00324307	0.0398415	FALSE	FALSE	TRUE	FALSE	FALSE	FALSE	FALSE	TRUE	FALSE	FALSE	FALSE	FALSE	FALSE	FALSE	FALSE	FALSE	FALSE	FALSE	FALSE	FALSE	high_throughput	ARI1B_HUMAN	reviewed	AT-rich interactive domain-containing protein 1B (ARID domain-containing protein 1B) (BRG1-associated factor 250b) (BAF250B) (BRG1-binding protein hELD/OSA1) (Osa homolog 2) (hOsa2) (p250R)	ARID1B BAF250B DAN15 KIAA1235 OSA2	Homo sapiens (Human)	57492;	3D-structure; Acetylation; Alternative splicing; Biological process; Cellular component; Chromatin regulator; Coding sequence diversity; Complete proteome; DNA-binding; Disease; Mental retardation; Methylation; Molecular function; Neurogenesis; Nucleus; PTM; Phosphoprotein; Polymorphism; Reference proteome; Technical term; Transcription; Transcription regulation; Triplet repeat expansion	cellular response to angiotensin [GO:1904385]; chromatin-mediated maintenance of transcription [GO:0048096]; covalent chromatin modification [GO:0016569]; dendritic cell dendrite assembly [GO:0097026]; dendritic spine development [GO:0060996]; nervous system development [GO:0007399]; neuron-neuron synaptic transmission [GO:0007270]; response to ischemia [GO:0002931]; transcription, DNA-templated [GO:0006351]	cytosol [GO:0005829]; nBAF complex [GO:0071565]; nucleoplasm [GO:0005654]; plasma membrane [GO:0005886]; SWI/SNF complex [GO:0016514]	DNA binding [GO:0003677]; transcription coactivator activity [GO:0003713]
Q68D10	SPTY2D1	32	1	32	32	0	16	TRUE	2.2906	2.72214	0.0109932	0.113976	0.00324307	0.0398415	FALSE	FALSE	TRUE	TRUE	FALSE	FALSE	TRUE	FALSE	FALSE	FALSE	FALSE	FALSE	FALSE	FALSE	FALSE	FALSE	FALSE	FALSE	FALSE	FALSE	high_throughput	SPT2_HUMAN	reviewed	Protein SPT2 homolog (Protein KU002155) (SPT2 domain-containing protein 1)	SPTY2D1	Homo sapiens (Human)	144108;	3D-structure; Acetylation; Alternative splicing; Biological process; Cellular component; Coding sequence diversity; Coiled coil; Complete proteome; DNA-binding; Domain; Isopeptide bond; Molecular function; Nucleus; PTM; Phosphoprotein; Polymorphism; Reference proteome; Technical term; Transcription; Transcription regulation; Ubl conjugation	histone exchange [GO:0043486]; nucleosome assembly [GO:0006334]; regulation of chromatin assembly [GO:0010847]; regulation of transcription, DNA-templated [GO:0006355]; transcription, DNA-templated [GO:0006351]	nucleolus [GO:0005730]	DNA binding [GO:0003677]; histone binding [GO:0042393]; RNA polymerase I core binding [GO:0001042]
Q13111	CHAF1A	32	1	32	18	-0.0702907	16	FALSE	2.2906	2.72214	0.0109932	0.113976	0.00324307	0.0398415	FALSE	FALSE	TRUE	FALSE	FALSE	FALSE	FALSE	TRUE	FALSE	FALSE	FALSE	FALSE	FALSE	FALSE	FALSE	FALSE	FALSE	FALSE	FALSE	FALSE	high_throughput	CAF1A_HUMAN	reviewed	Chromatin assembly factor 1 subunit A (CAF-1 subunit A) (Chromatin assembly factor I p150 subunit) (CAF-I 150 kDa subunit) (CAF-I p150) (hp150)	CHAF1A CAF CAF1P150	Homo sapiens (Human)	10036;	Alternative splicing; Biological process; Cell cycle; Cellular component; Chaperone; Coding sequence diversity; Complete proteome; DNA damage; DNA repair; DNA replication; Isopeptide bond; Molecular function; Nucleus; PTM; Phosphoprotein; Polymorphism; Reference proteome; Technical term; Ubl conjugation	cell cycle [GO:0007049]; chromatin assembly [GO:0031497]; DNA repair [GO:0006281]; DNA replication [GO:0006260]; DNA replication-dependent nucleosome assembly [GO:0006335]; protein complex assembly [GO:0006461]	CAF-1 complex [GO:0033186]; nuclear chromatin [GO:0000790]; protein complex [GO:0043234]	chromatin binding [GO:0003682]; chromo shadow domain binding [GO:0070087]; identical protein binding [GO:0042802]; unfolded protein binding [GO:0051082]
Q9Y3X0	CCDC9	32	1	32	19	-0.11386	16	TRUE	2.2906	2.72214	0.0109932	0.113976	0.00324307	0.0398415	FALSE	FALSE	TRUE	FALSE	FALSE	FALSE	TRUE	FALSE	FALSE	FALSE	TRUE	TRUE	FALSE	TRUE	TRUE	FALSE	FALSE	FALSE	FALSE	FALSE	high_throughput	CCDC9_HUMAN	reviewed	Coiled-coil domain-containing protein 9	CCDC9	Homo sapiens (Human)	26093;	Coding sequence diversity; Coiled coil; Complete proteome; Domain; Methylation; PTM; Phosphoprotein; Polymorphism; Reference proteome; Technical term			RNA binding [GO:0003723]
Q9NQ55	PPAN	32	1	32	32	0	16	TRUE	2.2906	2.72214	0.0109932	0.113976	0.00324307	0.0398415	FALSE	FALSE	TRUE	TRUE	FALSE	FALSE	TRUE	FALSE	TRUE	TRUE	TRUE	FALSE	FALSE	TRUE	FALSE	TRUE	TRUE	FALSE	FALSE	FALSE	high_throughput	SSF1_HUMAN	reviewed	Suppressor of SWI4 1 homolog (Ssf-1) (Brix domain-containing protein 3) (Peter Pan homolog)	PPAN BXDC3 SSF1	Homo sapiens (Human)	56342;692312;	Acetylation; Alternative splicing; Cellular component; Coding sequence diversity; Complete proteome; Nucleus; PTM; Phosphoprotein; Polymorphism; Reference proteome; Technical term	ribosomal large subunit assembly [GO:0000027]	nucleolus [GO:0005730]; nucleus [GO:0005634]; preribosome, large subunit precursor [GO:0030687]	RNA binding [GO:0003723]; rRNA binding [GO:0019843]
P19447	ERCC3	32	1	32	19	-0.075648	16	TRUE	2.2906	2.72214	0.0109932	0.113976	0.00324307	0.0398415	FALSE	TRUE	FALSE	FALSE	FALSE	FALSE	FALSE	FALSE	FALSE	FALSE	FALSE	FALSE	FALSE	FALSE	FALSE	FALSE	FALSE	FALSE	FALSE	FALSE	rna_term	ERCC3_HUMAN	reviewed	General transcription and DNA repair factor IIH helicase subunit XPB (TFIIH subunit XPB) (EC 3.6.4.12) (Basic transcription factor 2 89 kDa subunit) (BTF2 p89) (DNA excision repair protein ERCC-3) (DNA repair protein complementing XP-B cells) (TFIIH basal transcription factor complex 89 kDa subunit) (TFIIH 89 kDa subunit) (TFIIH p89) (Xeroderma pigmentosum group B-complementing protein)	ERCC3 XPB XPBC	Homo sapiens (Human)	2071;	3D-structure; ATP-binding; Biological process; Cellular component; Cockayne syndrome; Coding sequence diversity; Complete proteome; DNA damage; DNA repair; DNA-binding; Deafness; Disease; Disease mutation; Dwarfism; Helicase; Host-virus interaction; Hydrolase; Ichthyosis; Ligand; Molecular function; Nucleotide-binding; Nucleus; PTM; Phosphoprotein; Polymorphism; Reference proteome; Technical term; Transcription; Transcription regulation; Xeroderma pigmentosum	7-methylguanosine mRNA capping [GO:0006370]; apoptotic process [GO:0006915]; DNA repair [GO:0006281]; DNA topological change [GO:0006265]; embryonic organ development [GO:0048568]; global genome nucleotide-excision repair [GO:0070911]; hair cell differentiation [GO:0035315]; nucleotide-excision repair [GO:0006289]; nucleotide-excision repair, DNA duplex unwinding [GO:0000717]; nucleotide-excision repair, DNA incision [GO:0033683]; nucleotide-excision repair, DNA incision, 3'-to lesion [GO:0006295]; nucleotide-excision repair, DNA incision, 5'-to lesion [GO:0006296]; nucleotide-excision repair, preincision complex assembly [GO:0006294]; nucleotide-excision repair, preincision complex stabilization [GO:0006293]; positive regulation of apoptotic process [GO:0043065]; positive regulation of transcription from RNA polymerase II promoter [GO:0045944]; protein localization [GO:0008104]; protein phosphorylation [GO:0006468]; regulation of mitotic cell cycle phase transition [GO:1901990]; response to hypoxia [GO:0001666]; response to oxidative stress [GO:0006979]; response to UV [GO:0009411]; termination of RNA polymerase I transcription [GO:0006363]; transcription-coupled nucleotide-excision repair [GO:0006283]; transcription elongation from RNA polymerase II promoter [GO:0006368]; transcription elongation from RNA polymerase I promoter [GO:0006362]; transcription from RNA polymerase II promoter [GO:0006366]; transcription initiation from RNA polymerase II promoter [GO:0006367]; transcription initiation from RNA polymerase I promoter [GO:0006361]; UV protection [GO:0009650]; viral process [GO:0016032]	core TFIIH complex [GO:0000439]; holo TFIIH complex [GO:0005675]; nucleoplasm [GO:0005654]; nucleus [GO:0005634]; transcription factor TFIID complex [GO:0005669]	3'-5' DNA helicase activity [GO:0043138]; ATPase activity [GO:0016887]; ATP binding [GO:0005524]; ATP-dependent DNA helicase activity [GO:0004003]; damaged DNA binding [GO:0003684]; DNA binding [GO:0003677]; helicase activity [GO:0004386]; protein C-terminus binding [GO:0008022]; protein N-terminus binding [GO:0047485]; transcription factor binding [GO:0008134]
Q13595	TRA2A	32	1	32	31	-0.0514357	16	TRUE	2.2906	2.72214	0.0109932	0.113976	0.00324307	0.0398415	FALSE	TRUE	TRUE	FALSE	FALSE	FALSE	FALSE	TRUE	TRUE	FALSE	TRUE	TRUE	FALSE	TRUE	TRUE	TRUE	TRUE	FALSE	FALSE	FALSE	rna_term	TRA2A_HUMAN	reviewed	Transformer-2 protein homolog alpha (TRA-2 alpha) (TRA2-alpha) (Transformer-2 protein homolog A)	TRA2A	Homo sapiens (Human)	29896;	Acetylation; Alternative splicing; Biological process; Cellular component; Coding sequence diversity; Complete proteome; Isopeptide bond; Methylation; Molecular function; Nucleus; PTM; Phosphoprotein; RNA-binding; Reference proteome; Technical term; Ubl conjugation; mRNA processing; mRNA splicing	mRNA splicing, via spliceosome [GO:0000398]	intracellular membrane-bounded organelle [GO:0043231]; nucleolus [GO:0005730]; nucleus [GO:0005634]	RNA binding [GO:0003723]
Q99623	PHB2	252	0.269807	67.9914	220	0.873317	467	FALSE	5.48362	2.7208	2.0835e-08	4.71942e-07	0.0032562	0.0399616	FALSE	FALSE	FALSE	FALSE	FALSE	FALSE	FALSE	FALSE	FALSE	FALSE	FALSE	FALSE	FALSE	FALSE	FALSE	FALSE	FALSE	FALSE	FALSE	FALSE	False	PHB2_HUMAN	reviewed	Prohibitin-2 (B-cell receptor-associated protein BAP37) (D-prohibitin) (Repressor of estrogen receptor activity)	PHB2 BAP REA	Homo sapiens (Human)	11331;	Acetylation; Alternative splicing; Biological process; Cellular component; Coding sequence diversity; Coiled coil; Complete proteome; Cytoplasm; Direct protein sequencing; Domain; Membrane; Mitochondrion; Mitochondrion inner membrane; Molecular function; Nucleus; PTM; Phosphoprotein; Receptor; Reference proteome; Repressor; Technical term; Transcription; Transcription regulation	cellular response to hypoxia [GO:0071456]; cellular response to retinoic acid [GO:0071300]; mammary gland alveolus development [GO:0060749]; mammary gland branching involved in thelarche [GO:0060744]; mitochondrial calcium ion transmembrane transport [GO:0006851]; mitochondrion organization [GO:0007005]; negative regulation of apoptotic process [GO:0043066]; negative regulation of DNA binding transcription factor activity [GO:0043433]; negative regulation of intracellular estrogen receptor signaling pathway [GO:0033147]; negative regulation of mammary gland epithelial cell proliferation [GO:0033600]; negative regulation of transcription, DNA-templated [GO:0045892]; positive regulation of cell cycle G1/S phase transition [GO:1902808]; positive regulation of DNA binding transcription factor activity [GO:0051091]; positive regulation of ERK1 and ERK2 cascade [GO:0070374]; positive regulation of exit from mitosis [GO:0031536]; protein import into nucleus, translocation [GO:0000060]; protein stabilization [GO:0050821]; regulation of branching involved in mammary gland duct morphogenesis [GO:0060762]; response to wounding [GO:0009611]; sister chromatid cohesion [GO:0007062]; transcription, DNA-templated [GO:0006351]	axon [GO:0030424]; cell periphery [GO:0071944]; cell surface [GO:0009986]; cytoplasm [GO:0005737]; extracellular exosome [GO:0070062]; mitochondrial inner membrane [GO:0005743]; mitochondrial outer membrane [GO:0005741]; mitochondrion [GO:0005739]; nuclear matrix [GO:0016363]; nucleus [GO:0005634]; protein complex [GO:0043234]	amide binding [GO:0033218]; estrogen receptor binding [GO:0030331]; protein C-terminus binding [GO:0008022]; protein N-terminus binding [GO:0047485]
Q9H1E3	NUCKS1	267	0.253561	67.7009	235.999	0.904138	526.5	TRUE	5.45785	2.71779	2.40974e-08	5.41713e-07	0.00328601	0.0402859	TRUE	TRUE	TRUE	TRUE	TRUE	TRUE	FALSE	TRUE	FALSE	FALSE	TRUE	FALSE	FALSE	FALSE	TRUE	FALSE	FALSE	FALSE	FALSE	FALSE	rnabinding	NUCKS_HUMAN	reviewed	Nuclear ubiquitous casein and cyclin-dependent kinase substrate 1 (P1)	NUCKS1 NUCKS JC7	Homo sapiens (Human)	64710;	Alternative splicing; Cellular component; Coding sequence diversity; Complete proteome; Nucleus; PTM; Phosphoprotein; Polymorphism; Reference proteome; Technical term	cellular glucose homeostasis [GO:0001678]; cellular response to X-ray [GO:0071481]; chromatin organization [GO:0006325]; double-strand break repair via homologous recombination [GO:0000724]; gene conversion [GO:0035822]; interstrand cross-link repair [GO:0036297]; modulation by host of RNA binding by virus [GO:1990968]; modulation by host of viral RNA-binding transcription factor activity [GO:1990969]; positive regulation by host of viral genome replication [GO:0044829]; positive regulation by host of viral transcription [GO:0043923]; positive regulation of insulin receptor signaling pathway [GO:0046628]; regulation of DNA replication [GO:0006275]; regulation of DNA strand elongation [GO:0060382]; regulation of insulin receptor signaling pathway [GO:0046626]; regulation of transcription from RNA polymerase II promoter [GO:0006357]; release from viral latency [GO:0019046]; replication fork processing [GO:0031297]	chromatin [GO:0000785]; cytoplasm [GO:0005737]; nuclear chromatin [GO:0000790]; nucleolus [GO:0005730]; nucleus [GO:0005634]	chromatin binding [GO:0003682]; double-stranded DNA binding [GO:0003690]; RNA binding [GO:0003723]; single-stranded DNA binding [GO:0003697]; transcriptional activator activity, RNA polymerase II proximal promoter sequence-specific DNA binding [GO:0001077]; transcription factor binding [GO:0008134]
Q14118	DAG1	46	0.418182	19.2364	40	0.796109	55	FALSE	1.15826	2.71693	0.123378	0.693842	0.00329453	0.0403486	FALSE	FALSE	FALSE	FALSE	FALSE	FALSE	FALSE	FALSE	FALSE	FALSE	FALSE	FALSE	FALSE	FALSE	FALSE	FALSE	FALSE	FALSE	FALSE	FALSE	False	DAG1_HUMAN	reviewed	Dystroglycan (Dystrophin-associated glycoprotein 1) [Cleaved into: Alpha-dystroglycan (Alpha-DG); Beta-dystroglycan (Beta-DG)]	DAG1	Homo sapiens (Human)	1605;	3D-structure; Autocatalytic cleavage; Biological process; Cell junction; Cell membrane; Cellular component; Coding sequence diversity; Complete proteome; Cytoplasm; Cytoskeleton; Disease; Disease mutation; Disulfide bond; Domain; Dystroglycanopathy; Glycoprotein; Host cell receptor for virus entry; Host-virus interaction; Limb-girdle muscular dystrophy; Lissencephaly; Membrane; Molecular function; Nucleus; PTM; Phosphoprotein; Polymorphism; Postsynaptic cell membrane; Receptor; Reference proteome; Secreted; Signal; Synapse; Technical term; Transmembrane; Transmembrane helix	aging [GO:0007568]; angiogenesis involved in wound healing [GO:0060055]; axon regeneration [GO:0031103]; basement membrane organization [GO:0071711]; branching involved in salivary gland morphogenesis [GO:0060445]; calcium-dependent cell-matrix adhesion [GO:0016340]; cellular response to cholesterol [GO:0071397]; cellular response to mechanical stimulus [GO:0071260]; commissural neuron axon guidance [GO:0071679]; cytoskeletal anchoring at plasma membrane [GO:0007016]; epithelial tube branching involved in lung morphogenesis [GO:0060441]; extracellular matrix organization [GO:0030198]; membrane protein ectodomain proteolysis [GO:0006509]; microtubule anchoring [GO:0034453]; modulation by virus of host morphology or physiology [GO:0019048]; morphogenesis of an epithelial sheet [GO:0002011]; myelination in peripheral nervous system [GO:0022011]; negative regulation of cell migration [GO:0030336]; negative regulation of MAPK cascade [GO:0043409]; negative regulation of protein kinase B signaling [GO:0051898]; nerve maturation [GO:0021682]; NLS-bearing protein import into nucleus [GO:0006607]; positive regulation of basement membrane assembly involved in embryonic body morphogenesis [GO:1904261]; positive regulation of cell-matrix adhesion [GO:0001954]; positive regulation of myelination [GO:0031643]; positive regulation of oligodendrocyte differentiation [GO:0048714]; positive regulation of protein kinase activity [GO:0045860]; protein O-linked glycosylation [GO:0006493]; regulation of embryonic cell shape [GO:0016476]; regulation of epithelial to mesenchymal transition [GO:0010717]; regulation of gastrulation [GO:0010470]; response to denervation involved in regulation of muscle adaptation [GO:0014894]; response to peptide hormone [GO:0043434]; skeletal muscle tissue regeneration [GO:0043403]	basement membrane [GO:0005604]; basolateral plasma membrane [GO:0016323]; cell-cell adherens junction [GO:0005913]; contractile ring [GO:0070938]; costamere [GO:0043034]; cytoplasm [GO:0005737]; cytoskeleton [GO:0005856]; cytosol [GO:0005829]; dystroglycan complex [GO:0016011]; dystrophin-associated glycoprotein complex [GO:0016010]; endoplasmic reticulum lumen [GO:0005788]; external side of plasma membrane [GO:0009897]; extracellular exosome [GO:0070062]; extracellular matrix [GO:0031012]; extracellular region [GO:0005576]; extracellular space [GO:0005615]; filopodium [GO:0030175]; focal adhesion [GO:0005925]; Golgi lumen [GO:0005796]; integral component of membrane [GO:0016021]; lamellipodium [GO:0030027]; node of Ranvier [GO:0033268]; nuclear periphery [GO:0034399]; nucleoplasm [GO:0005654]; plasma membrane [GO:0005886]; plasma membrane raft [GO:0044853]; postsynaptic membrane [GO:0045211]; sarcolemma [GO:0042383]	actin binding [GO:0003779]; alpha-actinin binding [GO:0051393]; calcium ion binding [GO:0005509]; dystroglycan binding [GO:0002162]; laminin-1 binding [GO:0043237]; SH2 domain binding [GO:0042169]; structural constituent of muscle [GO:0008307]; tubulin binding [GO:0015631]; vinculin binding [GO:0017166]; virus receptor activity [GO:0001618]
P49257	LMAN1	181	0.340866	61.6968	164	0.874985	265.5	FALSE	4.92519	2.71291	4.21395e-07	8.73037e-06	0.00333472	0.0407569	FALSE	FALSE	TRUE	FALSE	FALSE	FALSE	FALSE	TRUE	FALSE	FALSE	FALSE	FALSE	FALSE	FALSE	FALSE	FALSE	FALSE	FALSE	FALSE	FALSE	high_throughput	LMAN1_HUMAN	reviewed	Protein ERGIC-53 (ER-Golgi intermediate compartment 53 kDa protein) (Gp58) (Intracellular mannose-specific lectin MR60) (Lectin mannose-binding 1)	LMAN1 ERGIC53 F5F8D	Homo sapiens (Human)	3998;	3D-structure; Biological process; Cellular component; Coding sequence diversity; Complete proteome; Direct protein sequencing; Disulfide bond; Domain; ER-Golgi transport; Endoplasmic reticulum; Golgi apparatus; Lectin; Ligand; Membrane; Metal-binding; PTM; Phosphoprotein; Polymorphism; Protein transport; Reference proteome; Signal; Technical term; Transmembrane; Transmembrane helix; Transport	blood coagulation [GO:0007596]; COPII vesicle coating [GO:0048208]; endoplasmic reticulum organization [GO:0007029]; ER to Golgi vesicle-mediated transport [GO:0006888]; Golgi organization [GO:0007030]; positive regulation of organelle organization [GO:0010638]; protein folding [GO:0006457]; protein N-linked glycosylation via asparagine [GO:0018279]; protein transport [GO:0015031]	endoplasmic reticulum-Golgi intermediate compartment [GO:0005793]; endoplasmic reticulum-Golgi intermediate compartment membrane [GO:0033116]; endoplasmic reticulum membrane [GO:0005789]; ER to Golgi transport vesicle membrane [GO:0012507]; extracellular exosome [GO:0070062]; Golgi membrane [GO:0000139]; host cell perinuclear region of cytoplasm [GO:0044220]; integral component of membrane [GO:0016021]; membrane [GO:0016020]; sarcomere [GO:0030017]	mannose binding [GO:0005537]; metal ion binding [GO:0046872]; unfolded protein binding [GO:0051082]
P0DMV8	HSPA1A	467	0.145983	68.1741	381	0.887409	1599.5	TRUE	5.49983	2.71325	1.90078e-08	4.34693e-07	0.00333139	0.0407569	FALSE	TRUE	TRUE	FALSE	FALSE	FALSE	FALSE	FALSE	TRUE	FALSE	TRUE	FALSE	FALSE	FALSE	FALSE	FALSE	FALSE	FALSE	FALSE	FALSE	rna_term	HS71A_HUMAN	reviewed	Heat shock 70 kDa protein 1A (Heat shock 70 kDa protein 1) (HSP70-1) (HSP70.1)	HSPA1A HSP72 HSPA1 HSX70	Homo sapiens (Human)	3303;3304;	3D-structure; ATP-binding; Acetylation; Alternative splicing; Biological process; Cellular component; Chaperone; Coding sequence diversity; Complete proteome; Cytoplasm; Cytoskeleton; Direct protein sequencing; Host cell receptor for virus entry; Ligand; Methylation; Molecular function; Nucleotide-binding; Nucleus; PTM; Phosphoprotein; Polymorphism; Receptor; Reference proteome; Stress response; Technical term	ATP metabolic process [GO:0046034]; cellular heat acclimation [GO:0070370]; cellular response to heat [GO:0034605]; cellular response to oxidative stress [GO:0034599]; chaperone-mediated protein complex assembly [GO:0051131]; mRNA catabolic process [GO:0006402]; negative regulation of apoptotic process [GO:0043066]; negative regulation of cell death [GO:0060548]; negative regulation of cell growth [GO:0030308]; negative regulation of cell proliferation [GO:0008285]; negative regulation of endoplasmic reticulum stress-induced intrinsic apoptotic signaling pathway [GO:1902236]; negative regulation of extrinsic apoptotic signaling pathway in absence of ligand [GO:2001240]; negative regulation of inclusion body assembly [GO:0090084]; negative regulation of mitochondrial outer membrane permeabilization involved in apoptotic signaling pathway [GO:1901029]; negative regulation of protein ubiquitination [GO:0031397]; negative regulation of transcription from RNA polymerase II promoter in response to stress [GO:0097201]; negative regulation of transforming growth factor beta receptor signaling pathway [GO:0030512]; neutrophil degranulation [GO:0043312]; positive regulation of endoribonuclease activity [GO:1902380]; positive regulation of erythrocyte differentiation [GO:0045648]; positive regulation of gene expression [GO:0010628]; positive regulation of interleukin-8 production [GO:0032757]; positive regulation of microtubule nucleation [GO:0090063]; positive regulation of mRNA endonucleolytic cleavage involved in unfolded protein response [GO:1904722]; positive regulation of NF-kappaB transcription factor activity [GO:0051092]; positive regulation of nucleotide-binding oligomerization domain containing 2 signaling pathway [GO:0070434]; positive regulation of proteasomal ubiquitin-dependent protein catabolic process [GO:0032436]; positive regulation of tumor necrosis factor-mediated signaling pathway [GO:1903265]; protein refolding [GO:0042026]; protein stabilization [GO:0050821]; regulation of cellular response to heat [GO:1900034]; regulation of mitotic spindle assembly [GO:1901673]; regulation of mRNA stability [GO:0043488]; regulation of protein ubiquitination [GO:0031396]; response to unfolded protein [GO:0006986]	aggresome [GO:0016235]; blood microparticle [GO:0072562]; centriole [GO:0005814]; centrosome [GO:0005813]; cytoplasm [GO:0005737]; cytosol [GO:0005829]; endoplasmic reticulum [GO:0005783]; extracellular exosome [GO:0070062]; extracellular region [GO:0005576]; ficolin-1-rich granule lumen [GO:1904813]; focal adhesion [GO:0005925]; inclusion body [GO:0016234]; intracellular ribonucleoprotein complex [GO:0030529]; mitochondrion [GO:0005739]; nuclear speck [GO:0016607]; nucleoplasm [GO:0005654]; nucleus [GO:0005634]; perinuclear region of cytoplasm [GO:0048471]; protein complex [GO:0043234]; vesicle [GO:0031982]	ATPase activity [GO:0016887]; ATPase activity, coupled [GO:0042623]; ATP binding [GO:0005524]; C3HC4-type RING finger domain binding [GO:0055131]; cadherin binding [GO:0045296]; denatured protein binding [GO:0031249]; disordered domain specific binding [GO:0097718]; enzyme binding [GO:0019899]; G-protein coupled receptor binding [GO:0001664]; heat shock protein binding [GO:0031072]; histone deacetylase binding [GO:0042826]; protein binding involved in protein folding [GO:0044183]; protein N-terminus binding [GO:0047485]; receptor binding [GO:0005102]; RNA binding [GO:0003723]; RNA polymerase II transcription corepressor activity [GO:0001106]; ubiquitin protein ligase binding [GO:0031625]; unfolded protein binding [GO:0051082]; virus receptor activity [GO:0001618]
Q8N1G2	CMTR1	49	0.426087	20.8783	27	0.637383	57.5	TRUE	1.30393	2.70942	0.0961292	0.681675	0.00337001	0.0411459	FALSE	TRUE	FALSE	TRUE	FALSE	FALSE	FALSE	FALSE	FALSE	FALSE	FALSE	FALSE	FALSE	FALSE	FALSE	FALSE	FALSE	FALSE	FALSE	FALSE	rna_term	CMTR1_HUMAN	reviewed	Cap-specific mRNA (nucleoside-2'-O-)-methyltransferase 1 (EC 2.1.1.57) (Cap methyltransferase 1) (Cap1 2'O-ribose methyltransferase 1) (MTr1) (hMTr1) (FtsJ methyltransferase domain-containing protein 2) (Interferon-stimulated gene 95 kDa protein) (ISG95)	CMTR1 FTSJD2 KIAA0082 MTR1	Homo sapiens (Human)	23070;	3D-structure; Acetylation; Biological process; Cellular component; Complete proteome; Ligand; Methyltransferase; Molecular function; Nucleus; PTM; Phosphoprotein; Reference proteome; S-adenosyl-L-methionine; Technical term; Transferase; mRNA capping; mRNA processing	7-methylguanosine mRNA capping [GO:0006370]; cap1 mRNA methylation [GO:0097309]; mRNA methylation [GO:0080009]	cytosol [GO:0005829]; nucleoplasm [GO:0005654]; nucleus [GO:0005634]	mRNA (nucleoside-2'-O-)-methyltransferase activity [GO:0004483]; nucleic acid binding [GO:0003676]
Q15365	PCBP1	257	0.264676	68.0216	167	0.904408	485.5	TRUE	5.4863	2.7024	2.05217e-08	4.66622e-07	0.00344209	0.0419399	TRUE	TRUE	TRUE	TRUE	TRUE	TRUE	TRUE	TRUE	TRUE	TRUE	TRUE	TRUE	TRUE	TRUE	TRUE	TRUE	TRUE	FALSE	FALSE	FALSE	rnabinding	PCBP1_HUMAN	reviewed	Poly(rC)-binding protein 1 (Alpha-CP1) (Heterogeneous nuclear ribonucleoprotein E1) (hnRNP E1) (Nucleic acid-binding protein SUB2.3)	PCBP1	Homo sapiens (Human)	5093;	3D-structure; Acetylation; Biological process; Cellular component; Complete proteome; Cytoplasm; DNA-binding; Direct protein sequencing; Domain; Isopeptide bond; Molecular function; Nucleus; PTM; Phosphoprotein; RNA-binding; Reference proteome; Repeat; Ribonucleoprotein; Technical term; Ubl conjugation; Viral RNA replication	mRNA splicing, via spliceosome [GO:0000398]; positive regulation of transcription from RNA polymerase II promoter [GO:0045944]; RNA metabolic process [GO:0016070]; viral RNA genome replication [GO:0039694]	cytoplasm [GO:0005737]; cytoplasmic ribonucleoprotein granule [GO:0036464]; cytosol [GO:0005829]; extracellular exosome [GO:0070062]; membrane [GO:0016020]; nuclear speck [GO:0016607]; nucleoplasm [GO:0005654]	cadherin binding [GO:0045296]; mRNA binding [GO:0003729]; RNA binding [GO:0003723]; RNA polymerase II transcription factor activity, sequence-specific DNA binding [GO:0000981]; sequence-specific single stranded DNA binding [GO:0098847]; single-stranded DNA binding [GO:0003697]
P49790	NUP153	126	0.355932	44.8475	71.9999	0.797883	177	TRUE	3.43038	2.70265	0.000301367	0.00454805	0.00343942	0.0419399	FALSE	TRUE	FALSE	TRUE	FALSE	FALSE	FALSE	FALSE	FALSE	FALSE	FALSE	FALSE	FALSE	FALSE	FALSE	FALSE	FALSE	FALSE	FALSE	FALSE	rna_term	NU153_HUMAN	reviewed	Nuclear pore complex protein Nup153 (153 kDa nucleoporin) (Nucleoporin Nup153)	NUP153	Homo sapiens (Human)	9972;	3D-structure; Acetylation; Alternative splicing; Biological process; Cellular component; Coding sequence diversity; Complete proteome; DNA-binding; Direct protein sequencing; Domain; Glycoprotein; Host-virus interaction; Isopeptide bond; Ligand; Membrane; Metal-binding; Molecular function; Nuclear pore complex; Nucleus; PTM; Phosphoprotein; Polymorphism; Protein transport; Reference proteome; Repeat; Technical term; Translocation; Transport; Ubl conjugation; Viral penetration into host nucleus; Virus entry into host cell; Zinc; Zinc-finger; mRNA transport	intracellular transport of virus [GO:0075733]; mitotic nuclear envelope disassembly [GO:0007077]; mRNA export from nucleus [GO:0006406]; negative regulation of RNA export from nucleus [GO:0046832]; nuclear pore complex assembly [GO:0051292]; protein import into nucleus [GO:0006606]; protein sumoylation [GO:0016925]; regulation of cellular response to heat [GO:1900034]; regulation of gene silencing by miRNA [GO:0060964]; regulation of glycolytic process [GO:0006110]; tRNA export from nucleus [GO:0006409]; viral entry into host cell [GO:0046718]; viral penetration into host nucleus [GO:0075732]; viral process [GO:0016032]; viral transcription [GO:0019083]	cytosol [GO:0005829]; host cell [GO:0043657]; nuclear inclusion body [GO:0042405]; nuclear membrane [GO:0031965]; nuclear periphery [GO:0034399]; nuclear pore [GO:0005643]; nuclear pore nuclear basket [GO:0044615]; nucleolus [GO:0005730]; nucleoplasm [GO:0005654]	DNA binding [GO:0003677]; identical protein binding [GO:0042802]; metal ion binding [GO:0046872]; nuclear localization sequence binding [GO:0008139]; nucleocytoplasmic transporter activity [GO:0005487]; protein membrane anchor [GO:0043495]; structural constituent of nuclear pore [GO:0017056]
Q9UJC3	HOOK1	114	0.35625	40.6125	57	0.743418	160	TRUE	3.05467	2.70124	0.00112653	0.0151719	0.00345406	0.0420427	FALSE	FALSE	TRUE	FALSE	FALSE	FALSE	FALSE	FALSE	FALSE	FALSE	FALSE	FALSE	FALSE	FALSE	FALSE	TRUE	TRUE	FALSE	FALSE	FALSE	high_throughput	HOOK1_HUMAN	reviewed	Protein Hook homolog 1 (h-hook1) (hHK1)	HOOK1	Homo sapiens (Human)	51361;	Acetylation; Alternative splicing; Biological process; Cellular component; Coding sequence diversity; Coiled coil; Complete proteome; Cytoplasm; Cytoskeleton; Developmental protein; Differentiation; Domain; Microtubule; Molecular function; PTM; Phosphoprotein; Polymorphism; Protein transport; Reference proteome; Spermatogenesis; Technical term; Transport	cytoplasmic microtubule organization [GO:0031122]; cytoskeleton-dependent intracellular transport [GO:0030705]; early endosome to late endosome transport [GO:0045022]; endosome organization [GO:0007032]; endosome to lysosome transport [GO:0008333]; lysosome organization [GO:0007040]; multicellular organism development [GO:0007275]; protein transport [GO:0015031]; spermatid development [GO:0007286]	centrosome [GO:0005813]; cytosol [GO:0005829]; FHF complex [GO:0070695]; microtubule [GO:0005874]	actin binding [GO:0003779]; dynein light intermediate chain binding [GO:0051959]; identical protein binding [GO:0042802]; microtubule binding [GO:0008017]
Q9UBI6	GNG12	26	0.541667	14.0833	17	0.365302	24	FALSE	0.701108	2.69321	0.241618	0.693842	0.00353834	0.0430244	FALSE	FALSE	FALSE	FALSE	FALSE	FALSE	FALSE	FALSE	FALSE	FALSE	FALSE	FALSE	FALSE	FALSE	FALSE	FALSE	FALSE	FALSE	FALSE	FALSE	False	GBG12_HUMAN	reviewed	Guanine nucleotide-binding protein G(I)/G(S)/G(O) subunit gamma-12	GNG12	Homo sapiens (Human)	55970;	Acetylation; Cell membrane; Cellular component; Complete proteome; Lipoprotein; Membrane; Methylation; Molecular function; PTM; Phosphoprotein; Prenylation; Reference proteome; Technical term; Transducer	cellular response to glucagon stimulus [GO:0071377]; cerebral cortex development [GO:0021987]; G-protein coupled receptor signaling pathway [GO:0007186]; response to lipopolysaccharide [GO:0032496]; signal transduction [GO:0007165]	actin filament [GO:0005884]; extracellular exosome [GO:0070062]; heterotrimeric G-protein complex [GO:0005834]; plasma membrane [GO:0005886]	PDZ domain binding [GO:0030165]; phosphate ion binding [GO:0042301]; signal transducer activity [GO:0004871]
Q14686	NCOA6	32	0.888889	28.4444	24	0.15564	18	TRUE	1.97517	2.69195	0.0241245	0.224834	0.00355182	0.0431443	FALSE	TRUE	FALSE	TRUE	FALSE	FALSE	FALSE	FALSE	FALSE	FALSE	FALSE	FALSE	FALSE	FALSE	FALSE	FALSE	FALSE	FALSE	FALSE	FALSE	rna_term	NCOA6_HUMAN	reviewed	Nuclear receptor coactivator 6 (Activating signal cointegrator 2) (ASC-2) (Amplified in breast cancer protein 3) (Cancer-amplified transcriptional coactivator ASC-2) (Nuclear receptor coactivator RAP250) (NRC RAP250) (Nuclear receptor-activating protein, 250 kDa) (Peroxisome proliferator-activated receptor-interacting protein) (PPAR-interacting protein) (PRIP) (Thyroid hormone receptor-binding protein)	NCOA6 AIB3 KIAA0181 RAP250 TRBP	Homo sapiens (Human)	23054;	Acetylation; Activator; Biological process; Cellular component; Coding sequence diversity; Complete proteome; Domain; Methylation; Molecular function; Nucleus; PTM; Phosphoprotein; Polymorphism; Reference proteome; Repeat; Technical term; Transcription; Transcription regulation	brain development [GO:0007420]; cellular response to DNA damage stimulus [GO:0006974]; DNA recombination [GO:0006310]; DNA repair [GO:0006281]; DNA replication [GO:0006260]; DNA-templated transcription, initiation [GO:0006352]; glucocorticoid receptor signaling pathway [GO:0042921]; heart development [GO:0007507]; intracellular estrogen receptor signaling pathway [GO:0030520]; myeloid cell differentiation [GO:0030099]; positive regulation of transcription, DNA-templated [GO:0045893]; positive regulation of transcription from RNA polymerase II promoter [GO:0045944]; regulation of lipid metabolic process [GO:0019216]; response to hormone [GO:0009725]	cytosol [GO:0005829]; histone methyltransferase complex [GO:0035097]; intracellular membrane-bounded organelle [GO:0043231]; nucleoplasm [GO:0005654]; nucleus [GO:0005634]; transcription factor complex [GO:0005667]	chromatin binding [GO:0003682]; enzyme binding [GO:0019899]; estrogen receptor binding [GO:0030331]; ligand-dependent nuclear receptor transcription coactivator activity [GO:0030374]; retinoid X receptor binding [GO:0046965]; thyroid hormone receptor binding [GO:0046966]; transcription coactivator activity [GO:0003713]
Q9UFC0	LRWD1	49	0.441441	21.6306	37.0001	0.658831	55.5	FALSE	1.37067	2.6865	0.0852382	0.627066	0.0036102	0.0438086	FALSE	FALSE	FALSE	FALSE	FALSE	FALSE	FALSE	FALSE	FALSE	FALSE	FALSE	FALSE	FALSE	FALSE	FALSE	FALSE	FALSE	FALSE	FALSE	FALSE	False	LRWD1_HUMAN	reviewed	Leucine-rich repeat and WD repeat-containing protein 1 (Centromere protein 33) (CENP-33) (Origin recognition complex-associated protein) (ORC-associated protein) (ORCA)	LRWD1 CENP-33 ORCA	Homo sapiens (Human)	222229;	Biological process; Cellular component; Centromere; Chromatin regulator; Chromosome; Complete proteome; Cytoplasm; Cytoskeleton; DNA replication; Domain; Kinetochore; Leucine-rich repeat; Molecular function; Nucleus; PTM; Phosphoprotein; Reference proteome; Repeat; Technical term; Telomere; Ubl conjugation; WD repeat	chromatin organization [GO:0006325]; covalent chromatin modification [GO:0016569]; DNA replication initiation [GO:0006270]; establishment of protein localization to chromatin [GO:0071169]	condensed chromosome kinetochore [GO:0000777]; cytoplasm [GO:0005737]; intracellular membrane-bounded organelle [GO:0043231]; kinetochore [GO:0000776]; microtubule organizing center [GO:0005815]; nuclear origin of replication recognition complex [GO:0005664]; nucleolus [GO:0005730]; nucleus [GO:0005634]; pericentric heterochromatin [GO:0005721]; telomeric heterochromatin [GO:0031933]	chromatin binding [GO:0003682]; methylated histone binding [GO:0035064]; methyl-CpG binding [GO:0008327]
Q9H0H5	RACGAP1	46	0.821429	37.7857	26	0.129656	28	FALSE	2.80389	2.68513	0.0025245	0.0311749	0.00362506	0.0438994	FALSE	FALSE	TRUE	FALSE	FALSE	FALSE	FALSE	TRUE	FALSE	FALSE	FALSE	FALSE	FALSE	FALSE	FALSE	FALSE	FALSE	FALSE	FALSE	FALSE	high_throughput	RGAP1_HUMAN	reviewed	Rac GTPase-activating protein 1 (Male germ cell RacGap) (MgcRacGAP) (Protein CYK4 homolog) (CYK4) (HsCYK-4)	RACGAP1 KIAA1478 MGCRACGAP	Homo sapiens (Human)	29127;	3D-structure; Acetylation; Biological process; Cell cycle; Cell division; Cell membrane; Cellular component; Coiled coil; Complete proteome; Cytoplasm; Cytoplasmic vesicle; Cytoskeleton; Developmental protein; Differentiation; Domain; GTPase activation; Ion transport; Isopeptide bond; Ligand; Lipid-binding; Membrane; Metal-binding; Microtubule; Molecular function; Nucleus; PTM; Phosphoprotein; Reference proteome; Spermatogenesis; Technical term; Transport; Ubl conjugation; Zinc; Zinc-finger	actomyosin contractile ring assembly [GO:0000915]; antigen processing and presentation of exogenous peptide antigen via MHC class II [GO:0019886]; intracellular signal transduction [GO:0035556]; microtubule-based movement [GO:0007018]; mitotic cytokinesis [GO:0000281]; mitotic spindle midzone assembly [GO:0051256]; neuroblast proliferation [GO:0007405]; positive regulation of cytokinesis [GO:0032467]; regulation of attachment of spindle microtubules to kinetochore [GO:0051988]; regulation of embryonic development [GO:0045995]; regulation of small GTPase mediated signal transduction [GO:0051056]; retrograde vesicle-mediated transport, Golgi to ER [GO:0006890]; spermatogenesis [GO:0007283]; sulfate transport [GO:0008272]	acrosomal vesicle [GO:0001669]; centralspindlin complex [GO:0097149]; cleavage furrow [GO:0032154]; cytoplasm [GO:0005737]; cytosol [GO:0005829]; extracellular exosome [GO:0070062]; extrinsic component of cytoplasmic side of plasma membrane [GO:0031234]; Flemming body [GO:0090543]; microtubule [GO:0005874]; midbody [GO:0030496]; mitotic spindle [GO:0072686]; nucleoplasm [GO:0005654]; nucleus [GO:0005634]; spindle midzone [GO:0051233]	alpha-tubulin binding [GO:0043014]; beta-tubulin binding [GO:0048487]; gamma-tubulin binding [GO:0043015]; GTPase activator activity [GO:0005096]; metal ion binding [GO:0046872]; microtubule binding [GO:0008017]; phosphatidylinositol-3,4,5-trisphosphate binding [GO:0005547]; protein kinase binding [GO:0019901]
Q93008	USP9X	202	0.335548	67.7807	124	0.836334	301	TRUE	5.46493	2.68526	2.31543e-08	5.21498e-07	0.00362372	0.0438994	FALSE	TRUE	TRUE	FALSE	FALSE	FALSE	TRUE	TRUE	FALSE	FALSE	FALSE	FALSE	FALSE	FALSE	FALSE	FALSE	FALSE	FALSE	FALSE	FALSE	rna_term	USP9X_HUMAN	reviewed	Probable ubiquitin carboxyl-terminal hydrolase FAF-X (EC 3.4.19.12) (Deubiquitinating enzyme FAF-X) (Fat facets in mammals) (hFAM) (Fat facets protein-related, X-linked) (Ubiquitin thioesterase FAF-X) (Ubiquitin-specific protease 9, X chromosome) (Ubiquitin-specific-processing protease FAF-X)	USP9X DFFRX FAM USP9	Homo sapiens (Human)	8239;	3D-structure; Alternative splicing; Biological process; Cell cycle; Cell division; Cell projection; Cellular component; Chromosome partition; Coding sequence diversity; Complete proteome; Cytoplasm; Disease; Disease mutation; Hydrolase; Mental retardation; Mitosis; Molecular function; PTM; Phosphoprotein; Protease; Reference proteome; Technical term; Thiol protease; Ubl conjugation pathway	axon extension [GO:0048675]; BMP signaling pathway [GO:0030509]; cell cycle [GO:0007049]; cell division [GO:0051301]; cellular protein metabolic process [GO:0044267]; chromosome segregation [GO:0007059]; female gamete generation [GO:0007292]; negative regulation of transcription from RNA polymerase II promoter [GO:0000122]; neuron migration [GO:0001764]; protein deubiquitination [GO:0016579]; protein ubiquitination [GO:0016567]; transforming growth factor beta receptor signaling pathway [GO:0007179]; ubiquitin-dependent protein catabolic process [GO:0006511]	cytoplasm [GO:0005737]; cytosol [GO:0005829]; growth cone [GO:0030426]; membrane [GO:0016020]	co-SMAD binding [GO:0070410]; cysteine-type endopeptidase activity [GO:0004197]; cysteine-type peptidase activity [GO:0008234]; thiol-dependent ubiquitinyl hydrolase activity [GO:0036459]
O75394	MRPL33	28	1	28	26	-0.0738297	14	TRUE	1.93574	2.68	0.0264498	0.242327	0.00368115	0.0443079	TRUE	TRUE	FALSE	FALSE	FALSE	TRUE	FALSE	FALSE	FALSE	FALSE	FALSE	FALSE	FALSE	FALSE	FALSE	FALSE	FALSE	FALSE	FALSE	FALSE	rnabinding_rnp	RM33_HUMAN	reviewed	39S ribosomal protein L33, mitochondrial (L33mt) (MRP-L33) (Mitochondrial large ribosomal subunit protein bL33m)	MRPL33 C2orf1	Homo sapiens (Human)	9553;	3D-structure; Alternative splicing; Cellular component; Coding sequence diversity; Complete proteome; Domain; Mitochondrion; Molecular function; Reference proteome; Ribonucleoprotein; Ribosomal protein; Technical term; Transit peptide	mitochondrial translational elongation [GO:0070125]; mitochondrial translational termination [GO:0070126]	mitochondrial inner membrane [GO:0005743]; mitochondrial large ribosomal subunit [GO:0005762]	structural constituent of ribosome [GO:0003735]
Q6P1R4	DUS1L	28	1	28	20	-0.0418873	14	TRUE	1.93574	2.68	0.0264498	0.242327	0.00368115	0.0443079	FALSE	FALSE	FALSE	TRUE	FALSE	FALSE	FALSE	FALSE	FALSE	FALSE	FALSE	FALSE	FALSE	FALSE	FALSE	FALSE	FALSE	FALSE	FALSE	FALSE	computational	DUS1L_HUMAN	reviewed	tRNA-dihydrouridine(16/17) synthase [NAD(P)(+)]-like (EC 1.3.1.-) (tRNA-dihydrouridine synthase 1-like)	DUS1L	Homo sapiens (Human)	64118;	Biological process; Complete proteome; FMN; Flavoprotein; Ligand; Molecular function; Oxidoreductase; Reference proteome; Technical term; tRNA processing			flavin adenine dinucleotide binding [GO:0050660]; tRNA dihydrouridine synthase activity [GO:0017150]
Q8NBN7	RDH13	28	1	28	21	-0.165808	14	FALSE	1.93574	2.68	0.0264498	0.242327	0.00368115	0.0443079	FALSE	FALSE	FALSE	FALSE	FALSE	FALSE	FALSE	FALSE	FALSE	FALSE	FALSE	FALSE	FALSE	FALSE	FALSE	FALSE	FALSE	FALSE	FALSE	FALSE	False	RDH13_HUMAN	reviewed	Retinol dehydrogenase 13 (EC 1.1.1.-) (Short chain dehydrogenase/reductase family 7C member 3)	RDH13 SDR7C3 PSEC0082 UNQ736/PRO1430	Homo sapiens (Human)	112724;	Acetylation; Alternative splicing; Coding sequence diversity; Complete proteome; Ligand; Molecular function; NADP; Oxidoreductase; PTM; Phosphoprotein; Reference proteome; Technical term	eye photoreceptor cell development [GO:0042462]; response to high light intensity [GO:0009644]; retina layer formation [GO:0010842]	mitochondrial inner membrane [GO:0005743]	NADP-retinol dehydrogenase activity [GO:0052650]
O95470	SGPL1	28	1	28	25	-0.0573392	14	FALSE	1.93574	2.68	0.0264498	0.242327	0.00368115	0.0443079	FALSE	FALSE	FALSE	FALSE	FALSE	FALSE	FALSE	FALSE	FALSE	FALSE	FALSE	FALSE	FALSE	FALSE	FALSE	FALSE	FALSE	FALSE	FALSE	FALSE	False	SGPL1_HUMAN	reviewed	Sphingosine-1-phosphate lyase 1 (S1PL) (SP-lyase 1) (SPL 1) (hSPL) (EC 4.1.2.27) (Sphingosine-1-phosphate aldolase)	SGPL1 KIAA1252	Homo sapiens (Human)	8879;	3D-structure; Acetylation; Apoptosis; Biological process; Cellular component; Coding sequence diversity; Complete proteome; Disease; Disease mutation; Domain; Endoplasmic reticulum; Ligand; Lipid metabolism; Lyase; Membrane; Molecular function; Nitration; PTM; Phosphoprotein; Polymorphism; Pyridoxal phosphate; Reference proteome; Signal-anchor; Sphingolipid metabolism; Technical term; Transmembrane; Transmembrane helix	androgen metabolic process [GO:0008209]; apoptotic signaling pathway [GO:0097190]; ceramide metabolic process [GO:0006672]; estrogen metabolic process [GO:0008210]; face morphogenesis [GO:0060325]; fatty acid metabolic process [GO:0006631]; fibroblast migration [GO:0010761]; hemopoiesis [GO:0030097]; kidney development [GO:0001822]; Leydig cell differentiation [GO:0033327]; luteinization [GO:0001553]; palate development [GO:0060021]; platelet-derived growth factor receptor signaling pathway [GO:0048008]; post-embryonic development [GO:0009791]; regulation of multicellular organism growth [GO:0040014]; skeletal system morphogenesis [GO:0048705]; spermatogenesis [GO:0007283]; sphingolipid biosynthetic process [GO:0030148]; sphingolipid catabolic process [GO:0030149]; vasculogenesis [GO:0001570]	endoplasmic reticulum [GO:0005783]; endoplasmic reticulum membrane [GO:0005789]; integral component of endoplasmic reticulum membrane [GO:0030176]	carboxy-lyase activity [GO:0016831]; pyridoxal phosphate binding [GO:0030170]; sphinganine-1-phosphate aldolase activity [GO:0008117]
Q7Z6E9	RBBP6	28	1	28	27	-0.0489729	14	TRUE	1.93574	2.68	0.0264498	0.242327	0.00368115	0.0443079	FALSE	FALSE	TRUE	TRUE	FALSE	FALSE	TRUE	TRUE	FALSE	FALSE	TRUE	FALSE	FALSE	FALSE	FALSE	TRUE	TRUE	TRUE	FALSE	FALSE	high_throughput	RBBP6_HUMAN	reviewed	E3 ubiquitin-protein ligase RBBP6 (EC 2.3.2.27) (Proliferation potential-related protein) (Protein P2P-R) (RING-type E3 ubiquitin transferase RBBP6) (Retinoblastoma-binding Q protein 1) (RBQ-1) (Retinoblastoma-binding protein 6) (p53-associated cellular protein of testis)	RBBP6 P2PR PACT RBQ1 My038	Homo sapiens (Human)	5930;	3D-structure; Acetylation; Alternative splicing; Biological process; Cellular component; Chromosome; Coding sequence diversity; Complete proteome; Cytoplasm; Cytoskeleton; DNA damage; DNA replication; Domain; Isopeptide bond; Ligand; Metal-binding; Molecular function; Nucleus; PTM; Phosphoprotein; Polymorphism; Reference proteome; Technical term; Transferase; Ubl conjugation; Ubl conjugation pathway; Zinc; Zinc-finger	cellular response to DNA damage stimulus [GO:0006974]; DNA replication [GO:0006260]; embryonic organ development [GO:0048568]; in utero embryonic development [GO:0001701]; mRNA processing [GO:0006397]; multicellular organism growth [GO:0035264]; protein polyubiquitination [GO:0000209]; protein ubiquitination involved in ubiquitin-dependent protein catabolic process [GO:0042787]; regulation of DNA replication [GO:0006275]; somite development [GO:0061053]	chromosome [GO:0005694]; cytosol [GO:0005829]; microtubule organizing center [GO:0005815]; nuclear speck [GO:0016607]; nucleolus [GO:0005730]; protein complex [GO:0043234]	protein kinase binding [GO:0019901]; RNA binding [GO:0003723]; ubiquitin protein ligase activity [GO:0061630]; ubiquitin-protein transferase activity [GO:0004842]; zinc ion binding [GO:0008270]
Q8NI36	WDR36	28	1	28	18	-0.0731248	14	TRUE	1.93574	2.68	0.0264498	0.242327	0.00368115	0.0443079	FALSE	TRUE	TRUE	TRUE	FALSE	FALSE	TRUE	TRUE	FALSE	TRUE	FALSE	FALSE	FALSE	TRUE	FALSE	FALSE	FALSE	FALSE	FALSE	FALSE	rna_term	WDR36_HUMAN	reviewed	WD repeat-containing protein 36 (T-cell activation WD repeat-containing protein) (TA-WDRP)	WDR36	Homo sapiens (Human)	134430;	Biological process; Cellular component; Coding sequence diversity; Complete proteome; Disease; Disease mutation; Domain; Glaucoma; Nucleus; PTM; Phosphoprotein; Polymorphism; Reference proteome; Repeat; Ribosome biogenesis; Sensory transduction; Technical term; Vision; WD repeat; rRNA processing	regulation of axon extension [GO:0030516]; response to stimulus [GO:0050896]; retina homeostasis [GO:0001895]; rRNA processing [GO:0006364]; visual perception [GO:0007601]	nucleolus [GO:0005730]; nucleoplasm [GO:0005654]; Pwp2p-containing subcomplex of 90S preribosome [GO:0034388]; small-subunit processome [GO:0032040]	RNA binding [GO:0003723]
P14625	HSP90B1	420	0.161043	67.638	270	0.980398	1304	TRUE	5.45227	2.6751	2.48651e-08	5.57917e-07	0.00373532	0.0448819	TRUE	TRUE	TRUE	FALSE	TRUE	TRUE	TRUE	FALSE	FALSE	FALSE	FALSE	TRUE	FALSE	FALSE	TRUE	FALSE	FALSE	FALSE	FALSE	FALSE	rnabinding	ENPL_HUMAN	reviewed	Endoplasmin (94 kDa glucose-regulated protein) (GRP-94) (Heat shock protein 90 kDa beta member 1) (Tumor rejection antigen 1) (gp96 homolog)	HSP90B1 GRP94 TRA1	Homo sapiens (Human)	7184;	3D-structure; ATP-binding; Acetylation; Calcium; Cellular component; Chaperone; Complete proteome; Direct protein sequencing; Disulfide bond; Domain; Endoplasmic reticulum; Glycoprotein; Ligand; Molecular function; Nucleotide-binding; PTM; Phosphoprotein; Reference proteome; Signal; Technical term	actin rod assembly [GO:0031247]; ATF6-mediated unfolded protein response [GO:0036500]; cellular protein metabolic process [GO:0044267]; cellular response to ATP [GO:0071318]; cytokine-mediated signaling pathway [GO:0019221]; negative regulation of apoptotic process [GO:0043066]; post-translational protein modification [GO:0043687]; protein folding in endoplasmic reticulum [GO:0034975]; protein transport [GO:0015031]; receptor-mediated endocytosis [GO:0006898]; regulation of phosphoprotein phosphatase activity [GO:0043666]; response to endoplasmic reticulum stress [GO:0034976]; response to hypoxia [GO:0001666]; retrograde protein transport, ER to cytosol [GO:0030970]; sequestering of calcium ion [GO:0051208]; toll-like receptor signaling pathway [GO:0002224]; ubiquitin-dependent ERAD pathway [GO:0030433]	cytosol [GO:0005829]; endocytic vesicle lumen [GO:0071682]; endoplasmic reticulum [GO:0005783]; endoplasmic reticulum chaperone complex [GO:0034663]; endoplasmic reticulum lumen [GO:0005788]; endoplasmic reticulum membrane [GO:0005789]; extracellular exosome [GO:0070062]; extracellular matrix [GO:0031012]; extracellular region [GO:0005576]; focal adhesion [GO:0005925]; melanosome [GO:0042470]; membrane [GO:0016020]; midbody [GO:0030496]; nucleus [GO:0005634]; perinuclear region of cytoplasm [GO:0048471]; plasma membrane [GO:0005886]; protein complex [GO:0043234]	ATP binding [GO:0005524]; calcium ion binding [GO:0005509]; low-density lipoprotein particle receptor binding [GO:0050750]; protein phosphatase binding [GO:0019903]; RNA binding [GO:0003723]; unfolded protein binding [GO:0051082]
P82970	HMGN5	113	0.356467	40.2808	90.9997	0.890013	158.5	TRUE	3.02524	2.67501	0.00124218	0.0165605	0.00373639	0.0448819	FALSE	FALSE	TRUE	TRUE	FALSE	FALSE	FALSE	TRUE	FALSE	FALSE	TRUE	FALSE	FALSE	FALSE	FALSE	FALSE	FALSE	FALSE	FALSE	FALSE	high_throughput	HMGN5_HUMAN	reviewed	High mobility group nucleosome-binding domain-containing protein 5 (Nucleosome-binding protein 1)	HMGN5 NSBP1	Homo sapiens (Human)	79366;	Biological process; Cellular component; Chromatin regulator; Complete proteome; DNA-binding; Isopeptide bond; Molecular function; Nucleus; PTM; Phosphoprotein; Reference proteome; Technical term; Transcription; Transcription regulation; Ubl conjugation	covalent chromatin modification [GO:0016569]; negative regulation of apoptotic process [GO:0043066]; negative regulation of cell cycle arrest [GO:0071157]; positive regulation of cell proliferation [GO:0008284]; positive regulation of gene expression [GO:0010628]; positive regulation of transcription, DNA-templated [GO:0045893]; regulation of transcription, DNA-templated [GO:0006355]; regulation of transcription from RNA polymerase II promoter [GO:0006357]; transcription, DNA-templated [GO:0006351]	chromatin [GO:0000785]; nucleus [GO:0005634]	chromatin binding [GO:0003682]; nucleosomal DNA binding [GO:0031492]; RNA binding [GO:0003723]
Q13263	TRIM28	461	0.146675	67.6172	399.999	0.970174	1571.5	TRUE	5.45043	2.67362	2.51244e-08	5.62674e-07	0.00375183	0.045022	FALSE	TRUE	TRUE	TRUE	FALSE	FALSE	TRUE	TRUE	TRUE	TRUE	TRUE	FALSE	FALSE	FALSE	FALSE	FALSE	FALSE	TRUE	FALSE	FALSE	rna_term	TIF1B_HUMAN	reviewed	Transcription intermediary factor 1-beta (TIF1-beta) (E3 SUMO-protein ligase TRIM28) (EC 2.3.2.27) (KRAB-associated protein 1) (KAP-1) (KRAB-interacting protein 1) (KRIP-1) (Nuclear corepressor KAP-1) (RING finger protein 96) (RING-type E3 ubiquitin transferase TIF1-beta) (Tripartite motif-containing protein 28)	TRIM28 KAP1 RNF96 TIF1B	Homo sapiens (Human)	10155;	3D-structure; Acetylation; Alternative splicing; Biological process; Cellular component; Chromatin regulator; Citrullination; Coding sequence diversity; Coiled coil; Complete proteome; Direct protein sequencing; Domain; Isopeptide bond; Ligand; Metal-binding; Molecular function; Nucleus; PTM; Phosphoprotein; Polymorphism; Reference proteome; Repeat; Repressor; Technical term; Transcription; Transcription regulation; Transferase; Ubl conjugation; Ubl conjugation pathway; Zinc; Zinc-finger	convergent extension involved in axis elongation [GO:0060028]; covalent chromatin modification [GO:0016569]; DNA methylation involved in embryo development [GO:0043045]; DNA repair [GO:0006281]; embryo implantation [GO:0007566]; embryonic placenta morphogenesis [GO:0060669]; epithelial to mesenchymal transition [GO:0001837]; innate immune response [GO:0045087]; negative regulation of DNA demethylation [GO:1901536]; negative regulation of single stranded viral RNA replication via double stranded DNA intermediate [GO:0045869]; negative regulation of transcription, DNA-templated [GO:0045892]; negative regulation of transcription from RNA polymerase II promoter [GO:0000122]; negative regulation of viral release from host cell [GO:1902187]; positive regulation of DNA binding [GO:0043388]; positive regulation of DNA repair [GO:0045739]; positive regulation of methylation-dependent chromatin silencing [GO:0090309]; positive regulation of transcription, DNA-templated [GO:0045893]; positive regulation of transcription factor import into nucleus [GO:0042993]; protein autophosphorylation [GO:0046777]; protein oligomerization [GO:0051259]; protein sumoylation [GO:0016925]; Ras protein signal transduction [GO:0007265]; regulation of genetic imprinting [GO:2000653]; transcription initiation from RNA polymerase II promoter [GO:0006367]	nuclear euchromatin [GO:0005719]; nuclear heterochromatin [GO:0005720]; nucleoplasm [GO:0005654]; nucleus [GO:0005634]; RNA polymerase II transcription factor complex [GO:0090575]	chromatin binding [GO:0003682]; chromo shadow domain binding [GO:0070087]; DNA binding [GO:0003677]; DNA binding transcription factor activity [GO:0003700]; Krueppel-associated box domain binding [GO:0035851]; promoter-specific chromatin binding [GO:1990841]; protein kinase activity [GO:0004672]; RNA binding [GO:0003723]; RNA polymerase II transcription coactivator activity [GO:0001105]; sequence-specific DNA binding [GO:0043565]; transcription corepressor activity [GO:0003714]; ubiquitin protein ligase binding [GO:0031625]; ubiquitin-protein transferase activity [GO:0004842]; zinc ion binding [GO:0008270]
O60830	TIMM17B	43	0.558442	24.013	27	0.421665	38.5	FALSE	1.58203	2.6573	0.0568216	0.461368	0.00393846	0.0471663	FALSE	FALSE	FALSE	FALSE	FALSE	FALSE	FALSE	FALSE	FALSE	FALSE	FALSE	FALSE	FALSE	FALSE	FALSE	FALSE	FALSE	FALSE	FALSE	FALSE	False	TI17B_HUMAN	reviewed	Mitochondrial import inner membrane translocase subunit Tim17-B	TIMM17B TIM17B JM3	Homo sapiens (Human)	10245;	Alternative splicing; Biological process; Cellular component; Coding sequence diversity; Complete proteome; Disulfide bond; Domain; Membrane; Mitochondrion; Mitochondrion inner membrane; PTM; Protein transport; Reference proteome; Technical term; Translocation; Transmembrane; Transmembrane helix; Transport	protein import into mitochondrial matrix [GO:0030150]; protein targeting to mitochondrion [GO:0006626]	integral component of mitochondrial inner membrane [GO:0031305]; mitochondrial inner membrane [GO:0005743]; mitochondrial inner membrane presequence translocase complex [GO:0005744]	P-P-bond-hydrolysis-driven protein transmembrane transporter activity [GO:0015450]
Q15291	RBBP5	43	0.558442	24.013	37.0001	0.752007	38.5	TRUE	1.58203	2.6573	0.0568216	0.461368	0.00393846	0.0471663	FALSE	FALSE	TRUE	FALSE	FALSE	FALSE	FALSE	FALSE	FALSE	FALSE	FALSE	FALSE	FALSE	FALSE	TRUE	FALSE	FALSE	FALSE	FALSE	FALSE	high_throughput	RBBP5_HUMAN	reviewed	Retinoblastoma-binding protein 5 (RBBP-5) (Retinoblastoma-binding protein RBQ-3)	RBBP5 RBQ3	Homo sapiens (Human)	5929;	3D-structure; Alternative splicing; Biological process; Cellular component; Chromatin regulator; Coding sequence diversity; Complete proteome; Domain; Isopeptide bond; Molecular function; Nucleus; PTM; Phosphoprotein; Reference proteome; Repeat; Technical term; Transcription; Transcription regulation; Ubl conjugation; WD repeat	beta-catenin-TCF complex assembly [GO:1904837]; cellular response to DNA damage stimulus [GO:0006974]; histone H3-K4 methylation [GO:0051568]; post-translational protein modification [GO:0043687]; regulation of megakaryocyte differentiation [GO:0045652]; regulation of transcription, DNA-templated [GO:0006355]; response to estrogen [GO:0043627]; transcription, DNA-templated [GO:0006351]	histone methyltransferase complex [GO:0035097]; MLL1 complex [GO:0071339]; MLL3/4 complex [GO:0044666]; nucleolus [GO:0005730]; nucleoplasm [GO:0005654]; nucleus [GO:0005634]; Set1C/COMPASS complex [GO:0048188]	histone-lysine N-methyltransferase activity [GO:0018024]; methylated histone binding [GO:0035064]; transcription regulatory region DNA binding [GO:0044212]
P55060	CSE1L	371	0.181596	67.372	242.999	0.933982	1021.5	TRUE	5.42867	2.65617	2.83877e-08	6.3337e-07	0.00395164	0.0472465	FALSE	FALSE	TRUE	FALSE	FALSE	FALSE	TRUE	TRUE	FALSE	TRUE	FALSE	TRUE	FALSE	FALSE	TRUE	FALSE	FALSE	FALSE	FALSE	FALSE	high_throughput	XPO2_HUMAN	reviewed	Exportin-2 (Exp2) (Cellular apoptosis susceptibility protein) (Chromosome segregation 1-like protein) (Importin-alpha re-exporter)	CSE1L CAS XPO2	Homo sapiens (Human)	1434;	Acetylation; Alternative splicing; Biological process; Cellular component; Coding sequence diversity; Complete proteome; Cytoplasm; Direct protein sequencing; Nucleus; PTM; Phosphoprotein; Polymorphism; Protein transport; Reference proteome; Technical term; Transport	apoptotic process [GO:0006915]; cell proliferation [GO:0008283]; intracellular protein transport [GO:0006886]; protein import into nucleus [GO:0006606]	cytoplasm [GO:0005737]; cytosol [GO:0005829]; extracellular exosome [GO:0070062]; membrane [GO:0016020]; nuclear envelope [GO:0005635]; nucleoplasm [GO:0005654]; nucleus [GO:0005634]	nuclear export signal receptor activity [GO:0005049]; Ran GTPase binding [GO:0008536]
P52294	KPNA1	92	0.403509	37.1228	62	0.761228	114	FALSE	2.74508	2.65605	0.00302481	0.0368556	0.0039531	0.0472465	FALSE	FALSE	TRUE	FALSE	FALSE	FALSE	FALSE	TRUE	FALSE	FALSE	FALSE	FALSE	FALSE	FALSE	FALSE	FALSE	FALSE	FALSE	FALSE	FALSE	high_throughput	IMA5_HUMAN	reviewed	Importin subunit alpha-5 (Karyopherin subunit alpha-1) (Nucleoprotein interactor 1) (NPI-1) (RAG cohort protein 2) (SRP1-beta) [Cleaved into: Importin subunit alpha-5, N-terminally processed]	KPNA1 RCH2	Homo sapiens (Human)	3836;	3D-structure; Acetylation; Biological process; Cellular component; Coding sequence diversity; Complete proteome; Cytoplasm; Direct protein sequencing; Domain; Host-virus interaction; Nucleus; PTM; Phosphoprotein; Polymorphism; Protein transport; Reference proteome; Repeat; Technical term; Transport; Ubl conjugation	apoptotic DNA fragmentation [GO:0006309]; intracellular transport of virus [GO:0075733]; modulation by virus of host process [GO:0019054]; NLS-bearing protein import into nucleus [GO:0006607]; regulation of DNA recombination [GO:0000018]	cytoplasm [GO:0005737]; cytosol [GO:0005829]; dendrite [GO:0030425]; host cell [GO:0043657]; nuclear pore [GO:0005643]; nucleoplasm [GO:0005654]; nucleus [GO:0005634]	nuclear localization sequence binding [GO:0008139]; protein transporter activity [GO:0008565]
O94766	B3GAT3	34	0.485714	16.5143	22	0.464223	35	FALSE	0.916772	2.65263	0.179631	0.693842	0.00399335	0.0476318	FALSE	FALSE	FALSE	FALSE	FALSE	FALSE	FALSE	FALSE	FALSE	FALSE	FALSE	FALSE	FALSE	FALSE	FALSE	FALSE	FALSE	FALSE	FALSE	FALSE	False	B3GA3_HUMAN	reviewed	Galactosylgalactosylxylosylprotein 3-beta-glucuronosyltransferase 3 (EC 2.4.1.135) (Beta-1,3-glucuronyltransferase 3) (Glucuronosyltransferase I) (GlcAT-I) (UDP-GlcUA:Gal beta-1,3-Gal-R glucuronyltransferase) (GlcUAT-I)	B3GAT3	Homo sapiens (Human)	26229;	3D-structure; Alternative splicing; Cellular component; Coding sequence diversity; Complete proteome; Disease; Disease mutation; Disulfide bond; Domain; Glycoprotein; Golgi apparatus; Ligand; Manganese; Membrane; Metal-binding; Molecular function; PTM; Reference proteome; Signal-anchor; Technical term; Transferase; Transmembrane; Transmembrane helix	carbohydrate metabolic process [GO:0005975]; chondroitin sulfate metabolic process [GO:0030204]; chondroitin sulfate proteoglycan biosynthetic process [GO:0050650]; dermatan sulfate proteoglycan biosynthetic process [GO:0050651]; glycosaminoglycan biosynthetic process [GO:0006024]; glycosaminoglycan metabolic process [GO:0030203]; heparan sulfate proteoglycan biosynthetic process [GO:0015012]; positive regulation of catalytic activity [GO:0043085]; positive regulation of intracellular protein transport [GO:0090316]; protein glycosylation [GO:0006486]	cis-Golgi network [GO:0005801]; extracellular exosome [GO:0070062]; Golgi apparatus [GO:0005794]; Golgi membrane [GO:0000139]; integral component of membrane [GO:0016021]; membrane [GO:0016020]	galactosylgalactosylxylosylprotein 3-beta-glucuronosyltransferase activity [GO:0015018]; glucuronosyltransferase activity [GO:0015020]; metal ion binding [GO:0046872]; protein phosphatase activator activity [GO:0072542]
Q96KC8	DNAJC1	34	0.485714	16.5143	28	0.564096	35	TRUE	0.916772	2.65263	0.179631	0.693842	0.00399335	0.0476318	FALSE	FALSE	TRUE	FALSE	FALSE	FALSE	TRUE	FALSE	FALSE	FALSE	FALSE	FALSE	FALSE	FALSE	TRUE	FALSE	FALSE	FALSE	FALSE	FALSE	high_throughput	DNJC1_HUMAN	reviewed	DnaJ homolog subfamily C member 1 (DnaJ protein homolog MTJ1)	DNAJC1 HTJ1	Homo sapiens (Human)	64215;	3D-structure; Cellular component; Chaperone; Complete proteome; DNA-binding; Domain; Endoplasmic reticulum; Membrane; Microsome; Molecular function; Nucleus; PTM; Phosphoprotein; Reference proteome; Repeat; Signal; Technical term; Transmembrane; Transmembrane helix	negative regulation of proteolysis [GO:0045861]; protein folding [GO:0006457]; regulation of protein secretion [GO:0050708]; regulation of translation [GO:0006417]	endoplasmic reticulum [GO:0005783]; endoplasmic reticulum membrane [GO:0005789]; integral component of membrane [GO:0016021]; membrane [GO:0016020]; nuclear membrane [GO:0031965]; plasma membrane [GO:0005886]	ATPase activator activity [GO:0001671]; chaperone binding [GO:0051087]; DNA binding [GO:0003677]
Q70UQ0	IKBIP	50	0.471698	23.5849	50	0.782638	53	FALSE	1.54405	2.64772	0.0612881	0.489153	0.00405178	0.0482803	FALSE	FALSE	FALSE	FALSE	FALSE	FALSE	FALSE	FALSE	FALSE	FALSE	FALSE	FALSE	FALSE	FALSE	FALSE	FALSE	FALSE	FALSE	FALSE	FALSE	False	IKIP_HUMAN	reviewed	Inhibitor of nuclear factor kappa-B kinase-interacting protein (I kappa-B kinase-interacting protein) (IKBKB-interacting protein) (IKK-interacting protein)	IKBIP IKIP	Homo sapiens (Human)	121457;	Alternative splicing; Cellular component; Coding sequence diversity; Coiled coil; Complete proteome; Domain; Endoplasmic reticulum; Glycoprotein; Membrane; PTM; Polymorphism; Reference proteome; Technical term; Transmembrane; Transmembrane helix	response to X-ray [GO:0010165]	endoplasmic reticulum [GO:0005783]; endoplasmic reticulum membrane [GO:0005789]; integral component of membrane [GO:0016021]; membrane [GO:0016020]
O75616	ERAL1	60	0.638298	38.2979	51.0001	0.245747	47	TRUE	2.84933	2.64142	0.00219059	0.0275085	0.00412801	0.0491395	TRUE	TRUE	TRUE	TRUE	TRUE	TRUE	TRUE	TRUE	FALSE	FALSE	TRUE	TRUE	FALSE	TRUE	FALSE	FALSE	FALSE	FALSE	FALSE	FALSE	rnabinding	ERAL1_HUMAN	reviewed	GTPase Era, mitochondrial (H-ERA) (hERA) (Conserved ERA-like GTPase) (CEGA) (ERA-W) (ERA-like protein 1)	ERAL1 HERA	Homo sapiens (Human)	26284;	Alternative splicing; Biological process; Cellular component; Coding sequence diversity; Complete proteome; Deafness; Disease; Disease mutation; Domain; GTP-binding; Ligand; Membrane; Mitochondrion; Mitochondrion inner membrane; Molecular function; Nucleotide-binding; PTM; Phosphoprotein; RNA-binding; Reference proteome; Ribosome biogenesis; Technical term; Transit peptide; rRNA-binding	mitochondrial translational elongation [GO:0070125]; mitochondrial translational termination [GO:0070126]; ribosomal small subunit assembly [GO:0000028]	cytosol [GO:0005829]; mitochondrial inner membrane [GO:0005743]; mitochondrial matrix [GO:0005759]; mitochondrion [GO:0005739]	GTP binding [GO:0005525]; ribosomal small subunit binding [GO:0043024]; RNA binding [GO:0003723]; rRNA binding [GO:0019843]
Q9NWK9	ZNHIT6	31	0.885714	27.4571	31	0.2166	17.5	TRUE	1.88758	2.64053	0.0295412	0.267355	0.00413885	0.0491701	FALSE	TRUE	FALSE	FALSE	FALSE	FALSE	FALSE	FALSE	FALSE	FALSE	FALSE	FALSE	FALSE	FALSE	FALSE	FALSE	FALSE	FALSE	FALSE	FALSE	rna_term	BCD1_HUMAN	reviewed	Box C/D snoRNA protein 1 (Serologically defined breast cancer antigen NY-BR-75) (Zinc finger HIT domain-containing protein 6)	ZNHIT6 BCD1 C1orf181	Homo sapiens (Human)	54680;	Alternative splicing; Biological process; Coding sequence diversity; Complete proteome; Domain; Isopeptide bond; Ligand; Metal-binding; PTM; Phosphoprotein; Polymorphism; Reference proteome; Ribosome biogenesis; Technical term; Ubl conjugation; Zinc; Zinc-finger	box C/D snoRNP assembly [GO:0000492]; protein oligomerization [GO:0051259]; ribosome biogenesis [GO:0042254]; snoRNA localization [GO:0048254]	extracellular exosome [GO:0070062]; pre-snoRNP complex [GO:0070761]	ATPase binding [GO:0051117]; enzyme binding [GO:0019899]; identical protein binding [GO:0042802]; metal ion binding [GO:0046872]; TFIID-class transcription factor binding [GO:0001094]
Q6NZY4	ZCCHC8	31	0.885714	27.4571	21	0.0110482	17.5	TRUE	1.88758	2.64053	0.0295412	0.267355	0.00413885	0.0491701	FALSE	TRUE	TRUE	FALSE	FALSE	FALSE	TRUE	TRUE	FALSE	FALSE	FALSE	TRUE	FALSE	TRUE	FALSE	TRUE	TRUE	FALSE	FALSE	FALSE	rna_term	ZCHC8_HUMAN	reviewed	Zinc finger CCHC domain-containing protein 8 (TRAMP-like complex RNA-binding factor ZCCHC8)	ZCCHC8	Homo sapiens (Human)	55596;	3D-structure; Acetylation; Alternative splicing; Biological process; Cellular component; Coding sequence diversity; Coiled coil; Complete proteome; Domain; Isopeptide bond; Ligand; Metal-binding; Nucleus; PTM; Phosphoprotein; Polymorphism; Reference proteome; Spliceosome; Technical term; Ubl conjugation; Zinc; Zinc-finger; mRNA processing; mRNA splicing	mRNA splicing, via spliceosome [GO:0000398]	catalytic step 2 spliceosome [GO:0071013]; nuclear body [GO:0016604]; nucleoplasm [GO:0005654]; nucleus [GO:0005634]	RNA binding [GO:0003723]; zinc ion binding [GO:0008270]
P62857	RPS28	115	0.347432	39.9547	84.0001	0.743066	165.5	TRUE	2.99631	2.63815	0.00136633	0.0180337	0.00416795	0.049417	TRUE	TRUE	TRUE	TRUE	FALSE	TRUE	TRUE	TRUE	TRUE	FALSE	TRUE	TRUE	FALSE	TRUE	TRUE	FALSE	FALSE	FALSE	TRUE	FALSE	rnabinding_rnp	RS28_HUMAN	reviewed	40S ribosomal protein S28 (Small ribosomal subunit protein eS28)	RPS28	Homo sapiens (Human)	6234;	3D-structure; Acetylation; Cellular component; Complete proteome; Cytoplasm; Diamond-Blackfan anemia; Direct protein sequencing; Disease; Endoplasmic reticulum; Molecular function; PTM; Phosphoprotein; Reference proteome; Ribonucleoprotein; Ribosomal protein; Technical term	cytoplasmic translation [GO:0002181]; maturation of SSU-rRNA [GO:0030490]; nuclear-transcribed mRNA catabolic process, nonsense-mediated decay [GO:0000184]; ribosomal small subunit assembly [GO:0000028]; ribosomal small subunit biogenesis [GO:0042274]; ribosome biogenesis [GO:0042254]; rRNA processing [GO:0006364]; SRP-dependent cotranslational protein targeting to membrane [GO:0006614]; translation [GO:0006412]; translational initiation [GO:0006413]; viral transcription [GO:0019083]	cytoplasmic side of rough endoplasmic reticulum membrane [GO:0098556]; cytosol [GO:0005829]; cytosolic small ribosomal subunit [GO:0022627]; extracellular exosome [GO:0070062]; nucleoplasm [GO:0005654]; polysomal ribosome [GO:0042788]; small ribosomal subunit [GO:0015935]	RNA binding [GO:0003723]; structural constituent of ribosome [GO:0003735]
Q92621	NUP205	133	0.360434	47.9377	77.9998	0.755992	184.5	TRUE	3.70453	2.63822	0.000105891	0.00171094	0.00416717	0.049417	FALSE	TRUE	TRUE	FALSE	FALSE	FALSE	TRUE	TRUE	FALSE	TRUE	FALSE	FALSE	FALSE	FALSE	FALSE	FALSE	FALSE	FALSE	FALSE	FALSE	rna_term	NU205_HUMAN	reviewed	Nuclear pore complex protein Nup205 (205 kDa nucleoporin) (Nucleoporin Nup205)	NUP205 C7orf14 KIAA0225	Homo sapiens (Human)	23165;	3D-structure; Acetylation; Biological process; Cellular component; Coding sequence diversity; Complete proteome; Direct protein sequencing; Disease; Disease mutation; Membrane; Nuclear pore complex; Nucleus; PTM; Phosphoprotein; Polymorphism; Protein transport; Reference proteome; Technical term; Translocation; Transport; mRNA transport	intracellular transport of virus [GO:0075733]; mitotic nuclear envelope disassembly [GO:0007077]; mRNA export from nucleus [GO:0006406]; nuclear pore complex assembly [GO:0051292]; nucleocytoplasmic transport [GO:0006913]; protein sumoylation [GO:0016925]; regulation of cellular response to heat [GO:1900034]; regulation of gene silencing by miRNA [GO:0060964]; regulation of glycolytic process [GO:0006110]; tRNA export from nucleus [GO:0006409]; viral process [GO:0016032]; viral transcription [GO:0019083]	host cell [GO:0043657]; membrane [GO:0016020]; nuclear envelope [GO:0005635]; nuclear membrane [GO:0031965]; nuclear periphery [GO:0034399]; nuclear pore [GO:0005643]; nuclear pore inner ring [GO:0044611]	structural constituent of nuclear pore [GO:0017056]
Q9Y5T5	USP16	30	1	30	19	-0.0800891	15	TRUE	2.11317	2.63301	0.017293	0.168288	0.00423157	0.0497743	FALSE	FALSE	FALSE	TRUE	FALSE	FALSE	FALSE	FALSE	FALSE	FALSE	FALSE	FALSE	FALSE	FALSE	FALSE	FALSE	FALSE	FALSE	FALSE	FALSE	computational	UBP16_HUMAN	reviewed	Ubiquitin carboxyl-terminal hydrolase 16 (EC 3.4.19.12) (Deubiquitinating enzyme 16) (Ubiquitin thioesterase 16) (Ubiquitin-processing protease UBP-M) (Ubiquitin-specific-processing protease 16)	USP16 MSTP039	Homo sapiens (Human)	10600;	3D-structure; Activator; Alternative splicing; Biological process; Cell cycle; Cell division; Cellular component; Chromatin regulator; Chromosomal rearrangement; Coding sequence diversity; Complete proteome; Domain; Hydrolase; Isopeptide bond; Ligand; Metal-binding; Mitosis; Molecular function; Nucleus; PTM; Phosphoprotein; Polymorphism; Protease; Reference proteome; Technical term; Thiol protease; Transcription; Transcription regulation; Ubl conjugation; Ubl conjugation pathway; Zinc; Zinc-finger	cell cycle [GO:0007049]; cell division [GO:0051301]; cellular response to DNA damage stimulus [GO:0006974]; histone deubiquitination [GO:0016578]; histone H2A K63-linked deubiquitination [GO:0070537]; mitotic cell cycle [GO:0000278]; monoubiquitinated histone H2A deubiquitination [GO:0035522]; positive regulation of transcription, DNA-templated [GO:0045893]; positive regulation of transcription from RNA polymerase II promoter [GO:0045944]; positive regulation of translational elongation [GO:0045901]; protein deubiquitination [GO:0016579]; protein homotetramerization [GO:0051289]; regulation of cell cycle [GO:0051726]; regulation of transcription from RNA polymerase II promoter [GO:0006357]; transcription, DNA-templated [GO:0006351]; ubiquitin-dependent protein catabolic process [GO:0006511]	cytoplasm [GO:0005737]; nucleoplasm [GO:0005654]; nucleus [GO:0005634]	cysteine-type endopeptidase activity [GO:0004197]; histone binding [GO:0042393]; thiol-dependent ubiquitin-specific protease activity [GO:0004843]; thiol-dependent ubiquitinyl hydrolase activity [GO:0036459]; transcription coactivator activity [GO:0003713]; ubiquitin binding [GO:0043130]; zinc ion binding [GO:0008270]
Q8IWC1	MAP7D3	30	1	30	28	-0.0590026	15	FALSE	2.11317	2.63301	0.017293	0.168288	0.00423157	0.0497743	FALSE	FALSE	FALSE	FALSE	FALSE	FALSE	FALSE	FALSE	FALSE	FALSE	FALSE	FALSE	FALSE	FALSE	FALSE	FALSE	FALSE	FALSE	FALSE	FALSE	False	MA7D3_HUMAN	reviewed	MAP7 domain-containing protein 3	MAP7D3 MDP3	Homo sapiens (Human)	79649;	Acetylation; Alternative splicing; Cellular component; Coding sequence diversity; Coiled coil; Complete proteome; Cytoplasm; Cytoskeleton; Domain; PTM; Phosphoprotein; Polymorphism; Reference proteome; Technical term	microtubule cytoskeleton organization [GO:0000226]; microtubule polymerization [GO:0046785]	cytoplasm [GO:0005737]; membrane [GO:0016020]; microtubule cytoskeleton [GO:0015630]; spindle [GO:0005819]	microtubule binding [GO:0008017]; structural molecule activity [GO:0005198]; tubulin binding [GO:0015631]
Q99755	PIP5K1A	30	1	30	21	-0.126759	15	FALSE	2.11317	2.63301	0.017293	0.168288	0.00423157	0.0497743	FALSE	FALSE	FALSE	FALSE	FALSE	FALSE	FALSE	FALSE	FALSE	FALSE	FALSE	FALSE	FALSE	FALSE	FALSE	FALSE	FALSE	FALSE	FALSE	FALSE	False	PI51A_HUMAN	reviewed	Phosphatidylinositol 4-phosphate 5-kinase type-1 alpha (PIP5K1-alpha) (PtdIns(4)P-5-kinase 1 alpha) (EC 2.7.1.68) (68 kDa type I phosphatidylinositol 4-phosphate 5-kinase alpha) (Phosphatidylinositol 4-phosphate 5-kinase type I alpha) (PIP5KIalpha)	PIP5K1A	Homo sapiens (Human)	8394;	ATP-binding; Alternative splicing; Cell membrane; Cell projection; Cellular component; Coding sequence diversity; Complete proteome; Cytoplasm; Isopeptide bond; Kinase; Ligand; Membrane; Molecular function; Nucleotide-binding; Nucleus; PTM; Phosphoprotein; Reference proteome; Technical term; Transferase; Ubl conjugation	actin cytoskeleton reorganization [GO:0031532]; activation of GTPase activity [GO:0090630]; cell chemotaxis [GO:0060326]; cell migration [GO:0016477]; fibroblast migration [GO:0010761]; focal adhesion assembly [GO:0048041]; glycerophospholipid metabolic process [GO:0006650]; keratinocyte differentiation [GO:0030216]; phagocytosis [GO:0006909]; phosphatidylinositol biosynthetic process [GO:0006661]; phospholipid biosynthetic process [GO:0008654]; protein localization to plasma membrane [GO:0072659]; regulation of phosphatidylinositol 3-kinase signaling [GO:0014066]; ruffle assembly [GO:0097178]; signal transduction [GO:0007165]	cytosol [GO:0005829]; focal adhesion [GO:0005925]; lamellipodium [GO:0030027]; nuclear speck [GO:0016607]; nucleoplasm [GO:0005654]; nucleus [GO:0005634]; plasma membrane [GO:0005886]; ruffle membrane [GO:0032587]	1-phosphatidylinositol-3-phosphate 4-kinase activity [GO:0052811]; 1-phosphatidylinositol-3-phosphate 5-kinase activity [GO:0000285]; 1-phosphatidylinositol-4-phosphate 5-kinase activity [GO:0016308]; 1-phosphatidylinositol-5-kinase activity [GO:0052810]; ATP binding [GO:0005524]; kinase binding [GO:0019900]; phosphatidylinositol-3,4-bisphosphate 5-kinase activity [GO:0052812]
Q5C9Z4	NOM1	30	1	30	30	0	15	TRUE	2.11317	2.63301	0.017293	0.168288	0.00423157	0.0497743	FALSE	FALSE	TRUE	TRUE	FALSE	FALSE	TRUE	TRUE	FALSE	FALSE	TRUE	TRUE	FALSE	FALSE	FALSE	FALSE	FALSE	FALSE	FALSE	FALSE	high_throughput	NOM1_HUMAN	reviewed	Nucleolar MIF4G domain-containing protein 1 (SGD1 homolog)	NOM1 C7orf3	Homo sapiens (Human)	64434;	Cellular component; Coding sequence diversity; Complete proteome; Nucleus; PTM; Phosphoprotein; Polymorphism; Reference proteome; Technical term	hair follicle maturation [GO:0048820]; neurogenesis [GO:0022008]; ribosomal small subunit biogenesis [GO:0042274]	nucleolus [GO:0005730]; nucleus [GO:0005634]	RNA binding [GO:0003723]
O15381	NVL	30	1	30	30	0	15	TRUE	2.11317	2.63301	0.017293	0.168288	0.00423157	0.0497743	FALSE	FALSE	TRUE	FALSE	FALSE	FALSE	TRUE	TRUE	FALSE	TRUE	FALSE	FALSE	FALSE	TRUE	FALSE	FALSE	FALSE	FALSE	FALSE	FALSE	high_throughput	NVL_HUMAN	reviewed	Nuclear valosin-containing protein-like (NVLp) (Nuclear VCP-like protein)	NVL	Homo sapiens (Human)	4931;	3D-structure; ATP-binding; Acetylation; Alternative splicing; Biological process; Cellular component; Coding sequence diversity; Complete proteome; Domain; Isopeptide bond; Ligand; Nucleotide-binding; Nucleus; PTM; Phosphoprotein; Polymorphism; Reference proteome; Repeat; Ribosome biogenesis; Technical term; Ubl conjugation	positive regulation of telomerase activity [GO:0051973]; ribosome biogenesis [GO:0042254]	membrane [GO:0016020]; nucleolus [GO:0005730]; nucleoplasm [GO:0005654]; nucleus [GO:0005634]; telomerase holoenzyme complex [GO:0005697]	ATP binding [GO:0005524]; preribosome binding [GO:1990275]; RNA binding [GO:0003723]
P54132	BLM	30	1	30	29	-0.0323761	15	FALSE	2.11317	2.63301	0.017293	0.168288	0.00423157	0.0497743	FALSE	FALSE	TRUE	FALSE	FALSE	FALSE	FALSE	TRUE	FALSE	FALSE	FALSE	FALSE	FALSE	FALSE	FALSE	FALSE	FALSE	FALSE	FALSE	FALSE	high_throughput	BLM_HUMAN	reviewed	Bloom syndrome protein (EC 3.6.4.12) (DNA helicase, RecQ-like type 2) (RecQ2) (RecQ protein-like 3)	BLM RECQ2 RECQL3	Homo sapiens (Human)	641;	3D-structure; ATP-binding; Acetylation; Biological process; Cellular component; Coding sequence diversity; Complete proteome; DNA damage; DNA repair; DNA replication; DNA-binding; Disease; Disease mutation; Dwarfism; Helicase; Hydrolase; Isopeptide bond; Ligand; Metal-binding; Molecular function; Nucleotide-binding; Nucleus; PTM; Phosphoprotein; Polymorphism; Reference proteome; Technical term; Ubl conjugation; Zinc	cellular response to camptothecin [GO:0072757]; cellular response to DNA damage stimulus [GO:0006974]; cellular response to hydroxyurea [GO:0072711]; cellular response to ionizing radiation [GO:0071479]; DNA double-strand break processing [GO:0000729]; DNA duplex unwinding [GO:0032508]; DNA recombination [GO:0006310]; DNA repair [GO:0006281]; DNA replication [GO:0006260]; DNA synthesis involved in DNA repair [GO:0000731]; double-strand break repair via homologous recombination [GO:0000724]; G-quadruplex DNA unwinding [GO:0044806]; mitotic G2 DNA damage checkpoint [GO:0007095]; negative regulation of cell division [GO:0051782]; negative regulation of DNA recombination [GO:0045910]; positive regulation of transcription, DNA-templated [GO:0045893]; protein complex oligomerization [GO:0035786]; protein homooligomerization [GO:0051260]; protein oligomerization [GO:0051259]; regulation of cyclin-dependent protein serine/threonine kinase activity [GO:0000079]; regulation of DNA-dependent DNA replication [GO:0090329]; regulation of signal transduction by p53 class mediator [GO:1901796]; replication fork processing [GO:0031297]; replication fork protection [GO:0048478]; response to X-ray [GO:0010165]; strand displacement [GO:0000732]; t-circle formation [GO:0090656]; telomeric D-loop disassembly [GO:0061820]	cytoplasm [GO:0005737]; cytosol [GO:0005829]; lateral element [GO:0000800]; nuclear chromosome [GO:0000228]; nuclear matrix [GO:0016363]; nucleolus [GO:0005730]; nucleoplasm [GO:0005654]; nucleus [GO:0005634]; PML body [GO:0016605]; replication fork [GO:0005657]	8-hydroxy-2'-deoxyguanosine DNA binding [GO:1905773]; annealing helicase activity [GO:0036310]; ATPase activity [GO:0016887]; ATP binding [GO:0005524]; ATP-dependent 3'-5' DNA helicase activity [GO:0043140]; ATP-dependent DNA helicase activity [GO:0004003]; ATP-dependent helicase activity [GO:0008026]; bubble DNA binding [GO:0000405]; DNA binding [GO:0003677]; DNA-dependent ATPase activity [GO:0008094]; DNA helicase activity [GO:0003678]; forked DNA-dependent helicase activity [GO:0061749]; four-way junction DNA binding [GO:0000400]; four-way junction helicase activity [GO:0009378]; G-quadruplex DNA binding [GO:0051880]; helicase activity [GO:0004386]; p53 binding [GO:0002039]; protein homodimerization activity [GO:0042803]; single-stranded DNA binding [GO:0003697]; telomeric D-loop binding [GO:0061821]; telomeric G-quadruplex DNA binding [GO:0061849]; Y-form DNA binding [GO:0000403]; zinc ion binding [GO:0008270]
P49711	CTCF	30	1	30	29	-0.0344857	15	TRUE	2.11317	2.63301	0.017293	0.168288	0.00423157	0.0497743	FALSE	TRUE	TRUE	TRUE	FALSE	FALSE	TRUE	FALSE	FALSE	FALSE	FALSE	FALSE	FALSE	FALSE	FALSE	FALSE	FALSE	FALSE	FALSE	FALSE	rna_term	CTCF_HUMAN	reviewed	Transcriptional repressor CTCF (11-zinc finger protein) (CCCTC-binding factor) (CTCFL paralog)	CTCF	Homo sapiens (Human)	10664;	3D-structure; Acetylation; Activator; Alternative splicing; Biological process; Cellular component; Centromere; Chromatin regulator; Chromosome; Chromosome partition; Coding sequence diversity; Complete proteome; DNA-binding; Direct protein sequencing; Disease; Disease mutation; Domain; Isopeptide bond; Ligand; Mental retardation; Metal-binding; Molecular function; Nucleus; PTM; Phosphoprotein; Polymorphism; Reference proteome; Repeat; Repressor; Technical term; Transcription; Transcription regulation; Tumor suppressor; Ubl conjugation; Zinc; Zinc-finger	chromosome segregation [GO:0007059]; covalent chromatin modification [GO:0016569]; DNA methylation [GO:0006306]; maintenance of DNA methylation [GO:0010216]; negative regulation of cell proliferation [GO:0008285]; negative regulation of transcription, DNA-templated [GO:0045892]; negative regulation of transcription from RNA polymerase II promoter [GO:0000122]; nucleosome positioning [GO:0016584]; positive regulation of gene expression [GO:0010628]; positive regulation of transcription, DNA-templated [GO:0045893]; protein localization to chromosome, centromeric region [GO:0071459]; regulation of centromeric sister chromatid cohesion [GO:0070602]; regulation of gene expression, epigenetic [GO:0040029]; regulation of gene expression by genetic imprinting [GO:0006349]; regulation of histone acetylation [GO:0035065]; regulation of histone methylation [GO:0031060]; regulation of molecular function, epigenetic [GO:0040030]	chromosome, centromeric region [GO:0000775]; condensed chromosome [GO:0000793]; nucleolus [GO:0005730]; nucleoplasm [GO:0005654]; nucleus [GO:0005634]	chromatin insulator sequence binding [GO:0043035]; DNA binding transcription factor activity [GO:0003700]; RNA polymerase II proximal promoter sequence-specific DNA binding [GO:0000978]; sequence-specific DNA binding [GO:0043565]; transcriptional activator activity, RNA polymerase II transcription regulatory region sequence-specific DNA binding [GO:0001228]; transcriptional repressor activity, RNA polymerase II proximal promoter sequence-specific DNA binding [GO:0001078]; transcription corepressor activity [GO:0003714]; transcription regulatory region DNA binding [GO:0044212]; zinc ion binding [GO:0008270]
Q8TBF4	ZCRB1	30	1	30	18	-0.0979964	15	TRUE	2.11317	2.63301	0.017293	0.168288	0.00423157	0.0497743	FALSE	TRUE	TRUE	TRUE	FALSE	FALSE	TRUE	FALSE	FALSE	FALSE	TRUE	TRUE	FALSE	TRUE	FALSE	FALSE	TRUE	FALSE	FALSE	FALSE	rna_term	ZCRB1_HUMAN	reviewed	Zinc finger CCHC-type and RNA-binding motif-containing protein 1 (U11/U12 small nuclear ribonucleoprotein 31 kDa protein) (U11/U12 snRNP 31 kDa protein) (U11/U12-31K)	ZCRB1	Homo sapiens (Human)	85437;	3D-structure; Biological process; Cellular component; Coding sequence diversity; Complete proteome; Domain; Ligand; Metal-binding; Molecular function; Nucleus; PTM; Phosphoprotein; Polymorphism; RNA-binding; Reference proteome; Spliceosome; Technical term; Zinc; Zinc-finger; mRNA processing; mRNA splicing	mRNA splicing, via spliceosome [GO:0000398]; RNA splicing [GO:0008380]	nucleoplasm [GO:0005654]; U12-type spliceosomal complex [GO:0005689]	RNA binding [GO:0003723]; zinc ion binding [GO:0008270]
Q9H9E3	COG4	47	0.474747	22.3131	36	0.468982	49.5	FALSE	1.43122	2.63148	0.0761831	0.579265	0.00425064	0.0499493	FALSE	FALSE	FALSE	FALSE	FALSE	FALSE	FALSE	FALSE	FALSE	FALSE	FALSE	FALSE	FALSE	FALSE	FALSE	FALSE	FALSE	FALSE	FALSE	FALSE	False	COG4_HUMAN	reviewed	Conserved oligomeric Golgi complex subunit 4 (COG complex subunit 4) (Component of oligomeric Golgi complex 4)	COG4	Homo sapiens (Human)	25839;	3D-structure; Acetylation; Alternative splicing; Biological process; Cellular component; Coding sequence diversity; Complete proteome; Congenital disorder of glycosylation; Disease; Disease mutation; Golgi apparatus; Membrane; PTM; Phosphoprotein; Polymorphism; Protein transport; Reference proteome; Technical term; Transport	ER to Golgi vesicle-mediated transport [GO:0006888]; Golgi organization [GO:0007030]; Golgi vesicle prefusion complex stabilization [GO:0048213]; protein transport [GO:0015031]; retrograde transport, vesicle recycling within Golgi [GO:0000301]; retrograde vesicle-mediated transport, Golgi to ER [GO:0006890]	Golgi membrane [GO:0000139]; Golgi transport complex [GO:0017119]; trans-Golgi network membrane [GO:0032588]	identical protein binding [GO:0042802]
Q6P4E1	CASC4	24	0.521739	12.5217	16	0.536594	23	FALSE	0.562569	2.62267	0.286864	0.693842	0.00436221	0.0511592	FALSE	FALSE	FALSE	FALSE	FALSE	FALSE	FALSE	FALSE	FALSE	FALSE	FALSE	FALSE	FALSE	FALSE	FALSE	FALSE	FALSE	FALSE	FALSE	FALSE	False	CASC4_HUMAN	reviewed	Protein CASC4 (Cancer susceptibility candidate gene 4 protein)	CASC4 UNQ2573/PRO6308	Homo sapiens (Human)	113201;	Acetylation; Alternative splicing; Cellular component; Coding sequence diversity; Coiled coil; Complete proteome; Domain; Membrane; PTM; Phosphoprotein; Reference proteome; Signal-anchor; Technical term; Transmembrane; Transmembrane helix		Golgi apparatus [GO:0005794]; integral component of membrane [GO:0016021]
P50416	CPT1A	24	0.521739	12.5217	14	0.418563	23	FALSE	0.562569	2.62267	0.286864	0.693842	0.00436221	0.0511592	FALSE	FALSE	TRUE	FALSE	FALSE	FALSE	FALSE	FALSE	TRUE	FALSE	FALSE	FALSE	FALSE	FALSE	FALSE	FALSE	FALSE	FALSE	FALSE	FALSE	high_throughput	CPT1A_HUMAN	reviewed	Carnitine O-palmitoyltransferase 1, liver isoform (CPT1-L) (EC 2.3.1.21) (Carnitine O-palmitoyltransferase I, liver isoform) (CPT I) (CPTI-L) (Carnitine palmitoyltransferase 1A)	CPT1A CPT1	Homo sapiens (Human)	1374;	3D-structure; Acetylation; Acyltransferase; Alternative splicing; Biological process; Cellular component; Coding sequence diversity; Complete proteome; Disease; Disease mutation; Domain; Fatty acid metabolism; Lipid metabolism; Membrane; Mitochondrion; Mitochondrion outer membrane; Molecular function; Nitration; PTM; Phosphoprotein; Polymorphism; Reference proteome; Technical term; Transferase; Transmembrane; Transmembrane helix; Transport	carnitine metabolic process [GO:0009437]; carnitine shuttle [GO:0006853]; cellular response to fatty acid [GO:0071398]; circadian rhythm [GO:0007623]; eating behavior [GO:0042755]; epithelial cell differentiation [GO:0030855]; fatty acid beta-oxidation [GO:0006635]; glucose metabolic process [GO:0006006]; long-chain fatty acid metabolic process [GO:0001676]; positive regulation of fatty acid beta-oxidation [GO:0032000]; protein homooligomerization [GO:0051260]; regulation of insulin secretion [GO:0050796]; regulation of lipid metabolic process [GO:0019216]; response to drug [GO:0042493]; response to organic cyclic compound [GO:0014070]; triglyceride metabolic process [GO:0006641]	integral component of mitochondrial outer membrane [GO:0031307]; membrane [GO:0016020]; mitochondrial inner membrane [GO:0005743]; mitochondrial outer membrane [GO:0005741]; mitochondrion [GO:0005739]	carnitine O-palmitoyltransferase activity [GO:0004095]; identical protein binding [GO:0042802]; palmitoleoyltransferase activity [GO:1990698]
Q9H2J7	SLC6A15	48	0.40678	19.5254	41.0001	0.703513	59	FALSE	1.18391	2.61712	0.118225	0.693842	0.00443371	0.0519465	FALSE	FALSE	TRUE	FALSE	FALSE	FALSE	TRUE	FALSE	FALSE	FALSE	FALSE	FALSE	FALSE	FALSE	FALSE	FALSE	FALSE	FALSE	FALSE	FALSE	high_throughput	S6A15_HUMAN	reviewed	Sodium-dependent neutral amino acid transporter B(0)AT2 (Sodium- and chloride-dependent neurotransmitter transporter NTT73) (Sodium-coupled branched-chain amino-acid transporter 1) (Solute carrier family 6 member 15) (Transporter v7-3)	SLC6A15 B0AT2 NTT73 SBAT1	Homo sapiens (Human)	55117;	Alternative splicing; Amino-acid transport; Biological process; Cellular component; Coding sequence diversity; Complete proteome; Domain; Glycoprotein; Ion transport; Ligand; Membrane; Neurotransmitter transport; PTM; Phosphoprotein; Polymorphism; Reference proteome; Sodium; Sodium transport; Symport; Technical term; Transmembrane; Transmembrane helix; Transport	amino acid transport [GO:0006865]; leucine transport [GO:0015820]; neurotransmitter transport [GO:0006836]; neutral amino acid transport [GO:0015804]; proline transport [GO:0015824]	integral component of membrane [GO:0016021]; integral component of plasma membrane [GO:0005887]; plasma membrane [GO:0005886]	amino acid transmembrane transporter activity [GO:0015171]; neurotransmitter:sodium symporter activity [GO:0005328]; neurotransmitter transporter activity [GO:0005326]; proline:sodium symporter activity [GO:0005298]
Q86X10	RALGAPB	89	0.413953	36.8419	89	0.929929	107.5	FALSE	2.72016	2.6131	0.00326256	0.0394293	0.00448621	0.0525099	FALSE	FALSE	TRUE	FALSE	FALSE	FALSE	FALSE	TRUE	FALSE	FALSE	FALSE	FALSE	FALSE	FALSE	FALSE	FALSE	FALSE	FALSE	FALSE	FALSE	high_throughput	RLGPB_HUMAN	reviewed	Ral GTPase-activating protein subunit beta (p170)	RALGAPB KIAA1219	Homo sapiens (Human)	57148;	Alternative splicing; Coding sequence diversity; Complete proteome; GTPase activation; Molecular function; PTM; Phosphoprotein; Reference proteome; Technical term	activation of GTPase activity [GO:0090630]; regulation of small GTPase mediated signal transduction [GO:0051056]		GTPase activator activity [GO:0005096]; protein heterodimerization activity [GO:0046982]
Q08AM6	VAC14	47	0.505376	23.7527	27	0.521545	46.5	FALSE	1.55894	2.61105	0.0595059	0.477492	0.00451319	0.0527737	FALSE	FALSE	FALSE	FALSE	FALSE	FALSE	FALSE	FALSE	FALSE	FALSE	FALSE	FALSE	FALSE	FALSE	FALSE	FALSE	FALSE	FALSE	FALSE	FALSE	False	VAC14_HUMAN	reviewed	Protein VAC14 homolog (Tax1-binding protein 2)	VAC14 TAX1BP2 TRX	Homo sapiens (Human)	55697;	Acetylation; Alternative splicing; Biological process; Cellular component; Coding sequence diversity; Complete proteome; Disease; Disease mutation; Domain; Endoplasmic reticulum; Endosome; Host-virus interaction; Membrane; Microsome; Neurodegeneration; PTM; Phosphoprotein; Reference proteome; Repeat; Technical term	phosphatidylinositol biosynthetic process [GO:0006661]; regulation of lipid kinase activity [GO:0043550]; signal transduction [GO:0007165]; viral process [GO:0016032]	early endosome membrane [GO:0031901]; endoplasmic reticulum [GO:0005783]; endosome membrane [GO:0010008]; Golgi membrane [GO:0000139]; late endosome membrane [GO:0031902]; PAS complex [GO:0070772]	receptor activity [GO:0004872]
O15047	SETD1A	71	0.42515	30.1856	64.0001	0.886418	83.5	TRUE	2.12964	2.60404	0.0166007	0.163288	0.00460665	0.0538136	FALSE	FALSE	TRUE	TRUE	FALSE	FALSE	TRUE	TRUE	FALSE	FALSE	FALSE	FALSE	FALSE	FALSE	FALSE	FALSE	FALSE	FALSE	FALSE	FALSE	high_throughput	SET1A_HUMAN	reviewed	Histone-lysine N-methyltransferase SETD1A (EC 2.1.1.43) (Lysine N-methyltransferase 2F) (SET domain-containing protein 1A) (hSET1A) (Set1/Ash2 histone methyltransferase complex subunit SET1)	SETD1A KIAA0339 KMT2F SET1 SET1A	Homo sapiens (Human)	9739;	3D-structure; Activator; Biological process; Cellular component; Chromatin regulator; Chromosome; Coding sequence diversity; Complete proteome; Ligand; Methyltransferase; Molecular function; Nucleus; PTM; Phosphoprotein; Polymorphism; RNA-binding; Reference proteome; S-adenosyl-L-methionine; Technical term; Transcription; Transcription regulation; Transferase	regulation of chromatin organization [GO:1902275]; regulation of hematopoietic stem cell differentiation [GO:1902036]; regulation of megakaryocyte differentiation [GO:0045652]; regulation of transcription, DNA-templated [GO:0006355]; transcription, DNA-templated [GO:0006351]	histone methyltransferase complex [GO:0035097]; nuclear chromatin [GO:0000790]; nuclear speck [GO:0016607]; nucleoplasm [GO:0005654]; nucleus [GO:0005634]; Set1C/COMPASS complex [GO:0048188]	beta-catenin binding [GO:0008013]; histone-lysine N-methyltransferase activity [GO:0018024]; histone methyltransferase activity (H3-K4 specific) [GO:0042800]; RNA binding [GO:0003723]; transcription factor binding [GO:0008134]
P62891	RPL39	31	0.939394	29.1212	30	0.0934702	16.5	TRUE	2.03521	2.60027	0.0209149	0.199295	0.00465748	0.0543333	TRUE	TRUE	FALSE	FALSE	TRUE	TRUE	FALSE	FALSE	FALSE	FALSE	FALSE	FALSE	FALSE	FALSE	FALSE	FALSE	FALSE	FALSE	FALSE	FALSE	rnabinding	RL39_HUMAN	reviewed	60S ribosomal protein L39 (Large ribosomal subunit protein eL39)	RPL39	Homo sapiens (Human)	6170;	3D-structure; Complete proteome; Molecular function; Reference proteome; Ribonucleoprotein; Ribosomal protein; Technical term	antibacterial humoral response [GO:0019731]; antimicrobial humoral immune response mediated by antimicrobial peptide [GO:0061844]; defense response to Gram-positive bacterium [GO:0050830]; innate immune response in mucosa [GO:0002227]; nuclear-transcribed mRNA catabolic process, nonsense-mediated decay [GO:0000184]; rRNA processing [GO:0006364]; SRP-dependent cotranslational protein targeting to membrane [GO:0006614]; translation [GO:0006412]; translational initiation [GO:0006413]; viral transcription [GO:0019083]	cytosol [GO:0005829]; cytosolic large ribosomal subunit [GO:0022625]; extracellular space [GO:0005615]	RNA binding [GO:0003723]; structural constituent of ribosome [GO:0003735]
P17987	TCP1	399	0.166876	66.5834	279.997	0.970054	1195.5	TRUE	5.35871	2.60007	4.19086e-08	9.29808e-07	0.00466027	0.0543333	FALSE	TRUE	TRUE	FALSE	FALSE	FALSE	TRUE	TRUE	TRUE	TRUE	TRUE	FALSE	FALSE	FALSE	TRUE	FALSE	FALSE	FALSE	FALSE	FALSE	rna_term	TCPA_HUMAN	reviewed	T-complex protein 1 subunit alpha (TCP-1-alpha) (CCT-alpha)	TCP1 CCT1 CCTA	Homo sapiens (Human)	6950;	ATP-binding; Acetylation; Cellular component; Chaperone; Coding sequence diversity; Complete proteome; Cytoplasm; Cytoskeleton; Direct protein sequencing; Ligand; Molecular function; Nucleotide-binding; PTM; Phosphoprotein; Polymorphism; Reference proteome; Technical term	'de novo' protein folding [GO:0006458]; binding of sperm to zona pellucida [GO:0007339]; chaperone-mediated protein folding [GO:0061077]; interleukin-12-mediated signaling pathway [GO:0035722]; positive regulation of establishment of protein localization to telomere [GO:1904851]; positive regulation of protein localization to Cajal body [GO:1904871]; positive regulation of telomerase activity [GO:0051973]; positive regulation of telomerase RNA localization to Cajal body [GO:1904874]; positive regulation of telomere maintenance via telomerase [GO:0032212]; protein folding [GO:0006457]; protein stabilization [GO:0050821]; regulation of macrophage apoptotic process [GO:2000109]; scaRNA localization to Cajal body [GO:0090666]; toxin transport [GO:1901998]; translocation of peptides or proteins into host cell cytoplasm [GO:0044053]; tubulin complex assembly [GO:0007021]	acrosomal vesicle [GO:0001669]; cell body [GO:0044297]; centrosome [GO:0005813]; chaperonin-containing T-complex [GO:0005832]; cytosol [GO:0005829]; extracellular exosome [GO:0070062]; Golgi apparatus [GO:0005794]; microtubule [GO:0005874]; myelin sheath [GO:0043209]; nuclear heterochromatin [GO:0005720]; pericentriolar material [GO:0000242]; zona pellucida receptor complex [GO:0002199]	ATP binding [GO:0005524]; protein binding involved in protein folding [GO:0044183]; RNA binding [GO:0003723]; ubiquitin protein ligase binding [GO:0031625]; unfolded protein binding [GO:0051082]
P01111	NRAS	32	0.516129	16.5161	18	0.171224	31	FALSE	0.916936	2.59743	0.179588	0.693842	0.0046962	0.0546985	FALSE	FALSE	FALSE	FALSE	FALSE	FALSE	FALSE	FALSE	FALSE	FALSE	FALSE	FALSE	FALSE	FALSE	FALSE	FALSE	FALSE	FALSE	FALSE	FALSE	False	RASN_HUMAN	reviewed	GTPase NRas (Transforming protein N-Ras)	NRAS HRAS1	Homo sapiens (Human)	4893;	3D-structure; Acetylation; Cell membrane; Cellular component; Complete proteome; Disease; Disease mutation; GTP-binding; Golgi apparatus; Ligand; Lipoprotein; Membrane; Methylation; Nucleotide-binding; PTM; Palmitate; Prenylation; Proto-oncogene; Reference proteome; Technical term	axon guidance [GO:0007411]; epidermal growth factor receptor signaling pathway [GO:0007173]; ERBB2 signaling pathway [GO:0038128]; Fc-epsilon receptor signaling pathway [GO:0038095]; leukocyte migration [GO:0050900]; MAPK cascade [GO:0000165]; neutrophil degranulation [GO:0043312]; positive regulation of endothelial cell proliferation [GO:0001938]; Ras protein signal transduction [GO:0007265]; stimulatory C-type lectin receptor signaling pathway [GO:0002223]	extracellular exosome [GO:0070062]; Golgi apparatus [GO:0005794]; Golgi membrane [GO:0000139]; membrane [GO:0016020]; plasma membrane [GO:0005886]; tertiary granule membrane [GO:0070821]	GTPase activity [GO:0003924]; GTP binding [GO:0005525]; protein complex binding [GO:0032403]
O00471	EXOC5	43	0.518072	22.2771	35.9999	0.604381	41.5	FALSE	1.42803	2.59656	0.076642	0.581358	0.00470807	0.0547832	FALSE	FALSE	FALSE	FALSE	FALSE	FALSE	FALSE	FALSE	FALSE	FALSE	FALSE	FALSE	FALSE	FALSE	FALSE	FALSE	FALSE	FALSE	FALSE	FALSE	False	EXOC5_HUMAN	reviewed	Exocyst complex component 5 (Exocyst complex component Sec10) (hSec10)	EXOC5 SEC10 SEC10L1	Homo sapiens (Human)	10640;	Acetylation; Biological process; Cellular component; Coding sequence diversity; Coiled coil; Complete proteome; Cytoplasm; Domain; Exocytosis; PTM; Phosphoprotein; Polymorphism; Protein transport; Reference proteome; Technical term; Transport	exocytosis [GO:0006887]; Golgi to plasma membrane transport [GO:0006893]; post-Golgi vesicle-mediated transport [GO:0006892]; protein transport [GO:0015031]; vesicle docking [GO:0048278]	cytoplasm [GO:0005737]; cytosol [GO:0005829]; exocyst [GO:0000145]; midbody [GO:0030496]	protein N-terminus binding [GO:0047485]; Ral GTPase binding [GO:0017160]
P48739	PITPNB	285	0.231519	65.9829	251	0.902019	615.5	FALSE	5.30544	2.59346	5.62012e-08	1.23084e-06	0.00475073	0.0552254	FALSE	FALSE	FALSE	FALSE	FALSE	FALSE	FALSE	FALSE	FALSE	FALSE	FALSE	FALSE	FALSE	FALSE	FALSE	FALSE	FALSE	FALSE	FALSE	FALSE	False	PIPNB_HUMAN	reviewed	Phosphatidylinositol transfer protein beta isoform (PI-TP-beta) (PtdIns transfer protein beta) (PtdInsTP beta)	PITPNB	Homo sapiens (Human)	23760;	Acetylation; Alternative splicing; Biological process; Cellular component; Coding sequence diversity; Complete proteome; Cytoplasm; Golgi apparatus; Ligand; Lipid-binding; PTM; Phosphoprotein; Reference proteome; Technical term; Transport	lipid metabolic process [GO:0006629]; nucleus organization [GO:0006997]; phospholipid transport [GO:0015914]; retrograde vesicle-mediated transport, Golgi to ER [GO:0006890]	endoplasmic reticulum membrane [GO:0005789]; extracellular exosome [GO:0070062]; Golgi membrane [GO:0000139]	phosphatidylcholine binding [GO:0031210]; phosphatidylcholine transporter activity [GO:0008525]; phosphatidylinositol binding [GO:0035091]; phosphatidylinositol transporter activity [GO:0008526]
Q9BST9	RTKN	23	1	23	22	-0.0774149	11.5	FALSE	1.49216	2.58608	0.0678287	0.527892	0.00485365	0.0559841	FALSE	FALSE	FALSE	FALSE	FALSE	FALSE	FALSE	FALSE	FALSE	FALSE	FALSE	FALSE	FALSE	FALSE	FALSE	FALSE	FALSE	FALSE	FALSE	FALSE	False	RTKN_HUMAN	reviewed	Rhotekin	RTKN RTKN1	Homo sapiens (Human)	6242;	Alternative splicing; Apoptosis; Biological process; Coding sequence diversity; Complete proteome; GTP-binding; Ligand; Methylation; Nucleotide-binding; PTM; Phosphoprotein; Reference proteome; Technical term	apoptotic process [GO:0006915]; regulation of apoptotic process [GO:0042981]; Rho protein signal transduction [GO:0007266]; septin cytoskeleton organization [GO:0032185]; signal transduction [GO:0007165]	cytosol [GO:0005829]	GTPase inhibitor activity [GO:0005095]; GTP binding [GO:0005525]; GTP-Rho binding [GO:0017049]
P0C0S8	HIST1H2AG; HIST1H2AI; HIST1H2AK; HIST1H2AL; HIST1H2AM	23	1	23	14	-0.126655	11.5	FALSE	1.49216	2.58608	0.0678287	0.527892	0.00485365	0.0559841	FALSE	FALSE	FALSE	FALSE	FALSE	FALSE	FALSE	FALSE	FALSE	FALSE	FALSE	FALSE	FALSE	FALSE	FALSE	FALSE	FALSE	FALSE	FALSE	FALSE	False	H2A1_HUMAN	reviewed	Histone H2A type 1 (H2A.1) (Histone H2A/ptl)	HIST1H2AG H2AFP; HIST1H2AI H2AFC; HIST1H2AK H2AFD; HIST1H2AL H2AFI; HIST1H2AM H2AFN	Homo sapiens (Human)	8329;8330;8332;8336;8969;	3D-structure; Acetylation; Cellular component; Chromosome; Citrullination; Complete proteome; DNA-binding; Hydroxylation; Isopeptide bond; Methylation; Molecular function; Nucleosome core; Nucleus; PTM; Phosphoprotein; Reference proteome; Technical term; Ubl conjugation	chromatin silencing [GO:0006342]	extracellular exosome [GO:0070062]; nuclear chromatin [GO:0000790]; nucleosome [GO:0000786]; nucleus [GO:0005634]	DNA binding [GO:0003677]; enzyme binding [GO:0019899]; protein heterodimerization activity [GO:0046982]
Q5VWQ0	RSBN1	23	1	23	18	-0.113693	11.5	FALSE	1.49216	2.58608	0.0678287	0.527892	0.00485365	0.0559841	FALSE	FALSE	FALSE	FALSE	FALSE	FALSE	FALSE	FALSE	FALSE	FALSE	FALSE	FALSE	FALSE	FALSE	FALSE	FALSE	FALSE	FALSE	FALSE	FALSE	False	RSBN1_HUMAN	reviewed	Lysine-specific demethylase 9 (KDM9) (EC 1.14.11.-) (Round spermatid basic protein 1)	RSBN1	Homo sapiens (Human)	54665;	Alternative splicing; Cellular component; Chromatin regulator; Coding sequence diversity; Complete proteome; Dioxygenase; Iron; Isopeptide bond; Ligand; Metal-binding; Molecular function; Nucleus; Oxidoreductase; PTM; Phosphoprotein; Reference proteome; Technical term; Ubl conjugation	covalent chromatin modification [GO:0016569]	nucleus [GO:0005634]	dioxygenase activity [GO:0051213]; metal ion binding [GO:0046872]
Q9NW13	RBM28	23	1	23	23	0	11.5	TRUE	1.49216	2.58608	0.0678287	0.527892	0.00485365	0.0559841	FALSE	FALSE	TRUE	TRUE	FALSE	FALSE	TRUE	TRUE	TRUE	TRUE	TRUE	TRUE	FALSE	TRUE	TRUE	TRUE	TRUE	FALSE	FALSE	FALSE	high_throughput	RBM28_HUMAN	reviewed	RNA-binding protein 28 (RNA-binding motif protein 28)	RBM28	Homo sapiens (Human)	55131;	Acetylation; Alternative splicing; Biological process; Cellular component; Coding sequence diversity; Complete proteome; Direct protein sequencing; Disease; Disease mutation; Domain; Isopeptide bond; Mental retardation; Molecular function; Nucleus; PTM; Phosphoprotein; Polymorphism; RNA-binding; Reference proteome; Repeat; Spliceosome; Technical term; Ubl conjugation; mRNA processing; mRNA splicing	mRNA processing [GO:0006397]; RNA splicing [GO:0008380]	nucleolus [GO:0005730]; spliceosomal complex [GO:0005681]	RNA binding [GO:0003723]
Q96QR8	PURB	23	1	23	14	-0.0611224	11.5	TRUE	1.49216	2.58608	0.0678287	0.527892	0.00485365	0.0559841	FALSE	FALSE	TRUE	TRUE	FALSE	FALSE	TRUE	TRUE	TRUE	FALSE	TRUE	TRUE	FALSE	TRUE	FALSE	FALSE	FALSE	FALSE	FALSE	FALSE	high_throughput	PURB_HUMAN	reviewed	Transcriptional activator protein Pur-beta (Purine-rich element-binding protein B)	PURB	Homo sapiens (Human)	5814;	Acetylation; Biological process; Cellular component; Complete proteome; DNA-binding; Methylation; Molecular function; Nucleus; PTM; Phosphoprotein; Reference proteome; Repressor; Technical term; Transcription; Transcription regulation	cell differentiation [GO:0030154]; cell proliferation [GO:0008283]; regulation of myeloid cell differentiation [GO:0045637]; transcription, DNA-templated [GO:0006351]	DNA replication factor A complex [GO:0005662]; nucleus [GO:0005634]	mRNA binding [GO:0003729]; RNA binding [GO:0003723]; RNA polymerase II regulatory region sequence-specific DNA binding [GO:0000977]; single-stranded DNA binding [GO:0003697]; SMAD binding [GO:0046332]; transcriptional repressor activity, RNA polymerase II transcription regulatory region sequence-specific DNA binding [GO:0001227]; transcription factor binding [GO:0008134]
O75487	GPC4	23	1	23	21	-0.0580385	11.5	FALSE	1.49216	2.58608	0.0678287	0.527892	0.00485365	0.0559841	FALSE	FALSE	TRUE	FALSE	FALSE	FALSE	TRUE	FALSE	FALSE	FALSE	FALSE	FALSE	FALSE	FALSE	FALSE	FALSE	FALSE	FALSE	FALSE	FALSE	high_throughput	GPC4_HUMAN	reviewed	Glypican-4 (K-glypican) [Cleaved into: Secreted glypican-4]	GPC4 UNQ474/PRO937	Homo sapiens (Human)	2239;	Alternative splicing; Cell membrane; Cellular component; Coding sequence diversity; Complete proteome; Domain; GPI-anchor; Glycoprotein; Heparan sulfate; Lipoprotein; Membrane; PTM; Phosphoprotein; Polymorphism; Proteoglycan; Reference proteome; Secreted; Signal; Technical term	anatomical structure morphogenesis [GO:0009653]; cell proliferation [GO:0008283]; glycosaminoglycan biosynthetic process [GO:0006024]; glycosaminoglycan catabolic process [GO:0006027]; glycosaminoglycan metabolic process [GO:0030203]; retinoid metabolic process [GO:0001523]	anchored component of membrane [GO:0031225]; external side of plasma membrane [GO:0009897]; extracellular exosome [GO:0070062]; Golgi lumen [GO:0005796]; integral component of plasma membrane [GO:0005887]; lysosomal lumen [GO:0043202]; nucleus [GO:0005634]; plasma membrane [GO:0005886]; proteinaceous extracellular matrix [GO:0005578]	coreceptor activity involved in Wnt signaling pathway, planar cell polarity pathway [GO:1904929]; heparan sulfate proteoglycan binding [GO:0043395]
Q9NVU7	SDAD1	23	1	23	22	-0.0440776	11.5	TRUE	1.49216	2.58608	0.0678287	0.527892	0.00485365	0.0559841	FALSE	FALSE	TRUE	FALSE	FALSE	FALSE	TRUE	FALSE	FALSE	FALSE	FALSE	TRUE	FALSE	FALSE	FALSE	FALSE	FALSE	FALSE	FALSE	FALSE	high_throughput	SDA1_HUMAN	reviewed	Protein SDA1 homolog (Nucleolar protein 130) (SDA1 domain-containing protein 1) (hSDA)	SDAD1 NUC130	Homo sapiens (Human)	55153;	Alternative splicing; Biological process; Cellular component; Coding sequence diversity; Coiled coil; Complete proteome; Domain; Nucleus; PTM; Phosphoprotein; Polymorphism; Protein transport; Reference proteome; Ribosome biogenesis; Technical term; Transport	actin cytoskeleton organization [GO:0030036]; ribosomal large subunit biogenesis [GO:0042273]; ribosomal large subunit export from nucleus [GO:0000055]	nucleolus [GO:0005730]; nucleus [GO:0005634]
Q01831	XPC	23	1	23	23	0	11.5	FALSE	1.49216	2.58608	0.0678287	0.527892	0.00485365	0.0559841	FALSE	FALSE	TRUE	FALSE	FALSE	FALSE	FALSE	TRUE	FALSE	FALSE	FALSE	FALSE	FALSE	FALSE	FALSE	FALSE	FALSE	FALSE	FALSE	FALSE	high_throughput	XPC_HUMAN	reviewed	DNA repair protein complementing XP-C cells (Xeroderma pigmentosum group C-complementing protein) (p125)	XPC XPCC	Homo sapiens (Human)	7508;	3D-structure; Alternative splicing; Biological process; Cellular component; Coding sequence diversity; Complete proteome; Cytoplasm; DNA damage; DNA repair; DNA-binding; Direct protein sequencing; Disease; Disease mutation; Isopeptide bond; Molecular function; Nucleus; PTM; Phosphoprotein; Polymorphism; Reference proteome; Technical term; Ubl conjugation; Xeroderma pigmentosum	DNA repair [GO:0006281]; global genome nucleotide-excision repair [GO:0070911]; intra-S DNA damage checkpoint [GO:0031573]; mismatch repair [GO:0006298]; nucleotide-excision repair [GO:0006289]; nucleotide-excision repair, DNA damage recognition [GO:0000715]; nucleotide-excision repair, DNA duplex unwinding [GO:0000717]; nucleotide-excision repair, preincision complex assembly [GO:0006294]; regulation of mitotic cell cycle phase transition [GO:1901990]; response to auditory stimulus [GO:0010996]; response to drug [GO:0042493]; response to UV-B [GO:0010224]; UV-damage excision repair [GO:0070914]	cytoplasm [GO:0005737]; extracellular exosome [GO:0070062]; intracellular membrane-bounded organelle [GO:0043231]; mitochondrion [GO:0005739]; nucleolus [GO:0005730]; nucleoplasm [GO:0005654]; nucleotide-excision repair factor 2 complex [GO:0000111]; nucleus [GO:0005634]; plasma membrane [GO:0005886]; XPC complex [GO:0071942]	bubble DNA binding [GO:0000405]; damaged DNA binding [GO:0003684]; heteroduplex DNA loop binding [GO:0000404]; single-stranded DNA binding [GO:0003697]
Q9Y490	TLN1	375	0.176803	66.3013	193.002	0.984889	1060.5	TRUE	5.33368	2.57999	4.81211e-08	1.0617e-06	0.00494014	0.0569265	FALSE	FALSE	TRUE	FALSE	FALSE	FALSE	TRUE	TRUE	TRUE	TRUE	FALSE	TRUE	FALSE	FALSE	FALSE	FALSE	FALSE	FALSE	FALSE	FALSE	high_throughput	TLN1_HUMAN	reviewed	Talin-1	TLN1 KIAA1027 TLN	Homo sapiens (Human)	7094;	3D-structure; Acetylation; Biological process; Cell junction; Cell membrane; Cell projection; Cellular component; Coding sequence diversity; Complete proteome; Cytoplasm; Cytoskeleton; Direct protein sequencing; Host-virus interaction; Membrane; PTM; Phosphoprotein; Polymorphism; Reference proteome; Technical term	cell-cell junction assembly [GO:0007043]; cell-substrate junction assembly [GO:0007044]; cortical actin cytoskeleton organization [GO:0030866]; cytoskeletal anchoring at plasma membrane [GO:0007016]; integrin activation [GO:0033622]; integrin-mediated signaling pathway [GO:0007229]; IRE1-mediated unfolded protein response [GO:0036498]; movement of cell or subcellular component [GO:0006928]; muscle contraction [GO:0006936]; platelet aggregation [GO:0070527]; platelet degranulation [GO:0002576]; viral process [GO:0016032]	cell surface [GO:0009986]; cytoskeleton [GO:0005856]; cytosol [GO:0005829]; extracellular exosome [GO:0070062]; extracellular region [GO:0005576]; focal adhesion [GO:0005925]; ruffle [GO:0001726]; ruffle membrane [GO:0032587]	actin filament binding [GO:0051015]; cadherin binding [GO:0045296]; integrin binding [GO:0005178]; LIM domain binding [GO:0030274]; phosphatidylinositol binding [GO:0035091]; phosphatidylserine binding [GO:0001786]; structural constituent of cytoskeleton [GO:0005200]; vinculin binding [GO:0017166]
P98179	RBM3	168	0.337349	56.6747	148	0.767187	249	TRUE	4.47965	2.57705	3.73832e-06	7.079e-05	0.00498233	0.0573571	FALSE	TRUE	TRUE	FALSE	FALSE	FALSE	TRUE	TRUE	TRUE	FALSE	TRUE	TRUE	TRUE	TRUE	TRUE	TRUE	TRUE	FALSE	FALSE	FALSE	rna_term	RBM3_HUMAN	reviewed	RNA-binding protein 3 (RNA-binding motif protein 3) (RNPL)	RBM3 RNPL	Homo sapiens (Human)	5935;	Biological process; Cell projection; Cellular component; Complete proteome; Cytoplasm; Direct protein sequencing; Methylation; Molecular function; Nucleus; PTM; Phosphoprotein; RNA-binding; Reference proteome; Stress response; Technical term	positive regulation of translation [GO:0045727]; regulation of translation [GO:0006417]; RNA processing [GO:0006396]	cytoplasm [GO:0005737]; dendrite [GO:0030425]; nucleolus [GO:0005730]; nucleoplasm [GO:0005654]; nucleus [GO:0005634]	RNA binding [GO:0003723]
P31040	SDHA	263	0.249763	65.6876	144	0.842751	526.5	FALSE	5.27923	2.57356	6.48627e-08	1.41532e-06	0.00503296	0.0578839	FALSE	FALSE	TRUE	FALSE	FALSE	FALSE	TRUE	TRUE	TRUE	FALSE	FALSE	FALSE	FALSE	FALSE	FALSE	FALSE	FALSE	FALSE	FALSE	FALSE	high_throughput	SDHA_HUMAN	reviewed	Succinate dehydrogenase [ubiquinone] flavoprotein subunit, mitochondrial (EC 1.3.5.1) (Flavoprotein subunit of complex II) (Fp)	SDHA SDH2 SDHF	Homo sapiens (Human)	6389;	Acetylation; Alternative splicing; Biological process; Cardiomyopathy; Cellular component; Coding sequence diversity; Complete proteome; Direct protein sequencing; Disease; Disease mutation; Domain; Electron transport; FAD; Flavoprotein; Leigh syndrome; Ligand; Membrane; Mitochondrion; Mitochondrion inner membrane; Molecular function; Oxidoreductase; PTM; Phosphoprotein; Polymorphism; Primary mitochondrial disease; Reference proteome; Technical term; Transit peptide; Transport; Tricarboxylic acid cycle; Tumor suppressor	anaerobic respiration [GO:0009061]; mitochondrial electron transport, succinate to ubiquinone [GO:0006121]; nervous system development [GO:0007399]; oxidation-reduction process [GO:0055114]; respiratory electron transport chain [GO:0022904]; succinate metabolic process [GO:0006105]; tricarboxylic acid cycle [GO:0006099]	mitochondrial inner membrane [GO:0005743]; mitochondrial respiratory chain complex II, succinate dehydrogenase complex (ubiquinone) [GO:0005749]; mitochondrion [GO:0005739]; myelin sheath [GO:0043209]; nucleolus [GO:0005730]	electron transfer activity [GO:0009055]; flavin adenine dinucleotide binding [GO:0050660]; succinate dehydrogenase (ubiquinone) activity [GO:0008177]
P39687	ANP32A	163	0.337474	55.0083	138.999	0.855851	241.5	TRUE	4.33181	2.56626	7.39444e-06	0.000135284	0.0051401	0.059059	FALSE	TRUE	TRUE	FALSE	FALSE	FALSE	FALSE	TRUE	FALSE	FALSE	TRUE	FALSE	FALSE	FALSE	FALSE	FALSE	FALSE	FALSE	FALSE	FALSE	rna_term	AN32A_HUMAN	reviewed	Acidic leucine-rich nuclear phosphoprotein 32 family member A (Acidic nuclear phosphoprotein pp32) (pp32) (Leucine-rich acidic nuclear protein) (LANP) (Mapmodulin) (Potent heat-stable protein phosphatase 2A inhibitor I1PP2A) (Putative HLA-DR-associated protein I) (PHAPI)	ANP32A C15orf1 LANP MAPM PHAP1	Homo sapiens (Human)	8125;	3D-structure; Biological process; Cellular component; Complete proteome; Cytoplasm; Direct protein sequencing; Domain; Endoplasmic reticulum; Leucine-rich repeat; Molecular function; Nucleus; PTM; Phosphoprotein; Reference proteome; Repeat; Repressor; Technical term; Transcription; Transcription regulation	intracellular signal transduction [GO:0035556]; nucleocytoplasmic transport [GO:0006913]; regulation of apoptotic process [GO:0042981]; regulation of mRNA stability [GO:0043488]; regulation of transcription, DNA-templated [GO:0006355]; transcription, DNA-templated [GO:0006351]	cytoplasm [GO:0005737]; endoplasmic reticulum [GO:0005783]; nucleoplasm [GO:0005654]; nucleus [GO:0005634]; perinuclear region of cytoplasm [GO:0048471]	histone binding [GO:0042393]; RNA binding [GO:0003723]
Q6NS38	ALKBH2	51	0.784615	40.0154	38.9999	0.101095	32.5	FALSE	3.0017	2.56425	0.00134239	0.0177968	0.00516995	0.0593447	FALSE	FALSE	TRUE	FALSE	FALSE	FALSE	TRUE	FALSE	FALSE	FALSE	FALSE	FALSE	FALSE	FALSE	FALSE	FALSE	FALSE	FALSE	FALSE	FALSE	high_throughput	ALKB2_HUMAN	reviewed	DNA oxidative demethylase ALKBH2 (EC 1.14.11.33) (Alkylated DNA repair protein alkB homolog 2) (Alpha-ketoglutarate-dependent dioxygenase alkB homolog 2) (Oxy DC1)	ALKBH2 ABH2	Homo sapiens (Human)	121642;	3D-structure; Alternative splicing; Biological process; Cellular component; Coding sequence diversity; Complete proteome; DNA damage; DNA repair; Dioxygenase; Iron; Ligand; Magnesium; Metal-binding; Molecular function; Nucleus; Oxidoreductase; Polymorphism; Reference proteome; Technical term	DNA dealkylation involved in DNA repair [GO:0006307]; DNA demethylation [GO:0080111]; oxidative demethylation [GO:0070989]; oxidative DNA demethylation [GO:0035511]	microtubule cytoskeleton [GO:0015630]; nucleoplasm [GO:0005654]; nucleus [GO:0005634]	1-ethyladenine demethylase activity [GO:0103053]; cytosine C-5 DNA demethylase activity [GO:0051747]; DNA-N1-methyladenine dioxygenase activity [GO:0043734]; ferrous iron binding [GO:0008198]
P23396	RPS3	320	0.206452	66.0645	282.001	0.891867	775	TRUE	5.31268	2.56315	5.40136e-08	1.1873e-06	0.00518642	0.0594763	TRUE	TRUE	TRUE	FALSE	TRUE	TRUE	TRUE	TRUE	TRUE	TRUE	TRUE	TRUE	FALSE	TRUE	TRUE	FALSE	TRUE	TRUE	TRUE	TRUE	rnabinding	RS3_HUMAN	reviewed	40S ribosomal protein S3 (EC 4.2.99.18) (Small ribosomal subunit protein uS3)	RPS3 OK/SW-cl.26	Homo sapiens (Human)	6188;	3D-structure; Acetylation; Alternative splicing; Apoptosis; Biological process; Cell cycle; Cell division; Cellular component; Coding sequence diversity; Complete proteome; Cytoplasm; Cytoskeleton; DNA damage; DNA repair; DNA-binding; Direct protein sequencing; Isopeptide bond; Lyase; Membrane; Methylation; Mitochondrion; Mitochondrion inner membrane; Mitosis; Molecular function; Nucleus; PTM; Phosphoprotein; RNA-binding; Reference proteome; Ribonucleoprotein; Ribosomal protein; Technical term; Transcription; Transcription regulation; Translation regulation; Ubl conjugation	apoptotic process [GO:0006915]; cell division [GO:0051301]; cellular response to DNA damage stimulus [GO:0006974]; cellular response to hydrogen peroxide [GO:0070301]; cellular response to tumor necrosis factor [GO:0071356]; chromosome segregation [GO:0007059]; cytoplasmic translation [GO:0002181]; DNA damage response, detection of DNA damage [GO:0042769]; DNA repair [GO:0006281]; negative regulation of DNA repair [GO:0045738]; negative regulation of protein ubiquitination [GO:0031397]; negative regulation of translation [GO:0017148]; nuclear-transcribed mRNA catabolic process, nonsense-mediated decay [GO:0000184]; positive regulation of activated T cell proliferation [GO:0042104]; positive regulation of apoptotic signaling pathway [GO:2001235]; positive regulation of base-excision repair [GO:1905053]; positive regulation of cysteine-type endopeptidase activity involved in execution phase of apoptosis [GO:2001272]; positive regulation of DNA N-glycosylase activity [GO:1902546]; positive regulation of DNA repair [GO:0045739]; positive regulation of endodeoxyribonuclease activity [GO:0032079]; positive regulation of gene expression [GO:0010628]; positive regulation of interleukin-2 production [GO:0032743]; positive regulation of intrinsic apoptotic signaling pathway in response to DNA damage [GO:1902231]; positive regulation of JUN kinase activity [GO:0043507]; positive regulation of microtubule polymerization [GO:0031116]; positive regulation of NF-kappaB transcription factor activity [GO:0051092]; positive regulation of NIK/NF-kappaB signaling [GO:1901224]; positive regulation of protein complex assembly [GO:0031334]; positive regulation of T cell receptor signaling pathway [GO:0050862]; regulation of apoptotic process [GO:0042981]; response to oxidative stress [GO:0006979]; response to TNF agonist [GO:0061481]; rRNA processing [GO:0006364]; spindle assembly [GO:0051225]; SRP-dependent cotranslational protein targeting to membrane [GO:0006614]; transcription, DNA-templated [GO:0006351]; translation [GO:0006412]; translational initiation [GO:0006413]; viral transcription [GO:0019083]	cytoplasm [GO:0005737]; cytosol [GO:0005829]; cytosolic small ribosomal subunit [GO:0022627]; endoplasmic reticulum [GO:0005783]; extracellular exosome [GO:0070062]; extracellular matrix [GO:0031012]; focal adhesion [GO:0005925]; intracellular ribonucleoprotein complex [GO:0030529]; membrane [GO:0016020]; mitochondrial inner membrane [GO:0005743]; mitochondrial matrix [GO:0005759]; mitotic spindle [GO:0072686]; NF-kappaB complex [GO:0071159]; nucleolus [GO:0005730]; nucleoplasm [GO:0005654]; nucleus [GO:0005634]; plasma membrane [GO:0005886]; polysome [GO:0005844]; ribosome [GO:0005840]; ruffle membrane [GO:0032587]	class I DNA-(apurinic or apyrimidinic site) lyase activity [GO:0140078]; class III/IV DNA-(apurinic or apyrimidinic site) lyase activity [GO:0140080]; damaged DNA binding [GO:0003684]; DNA-(apurinic or apyrimidinic site) lyase activity [GO:0003906]; DNA binding [GO:0003677]; endodeoxyribonuclease activity [GO:0004520]; enzyme binding [GO:0019899]; Hsp70 protein binding [GO:0030544]; Hsp90 protein binding [GO:0051879]; iron-sulfur cluster binding [GO:0051536]; kinase binding [GO:0019900]; microtubule binding [GO:0008017]; mRNA binding [GO:0003729]; oxidized purine DNA binding [GO:0032357]; oxidized pyrimidine DNA binding [GO:0032358]; protein complex binding [GO:0032403]; protein kinase A binding [GO:0051018]; protein kinase binding [GO:0019901]; RNA binding [GO:0003723]; small ribosomal subunit rRNA binding [GO:0070181]; structural constituent of ribosome [GO:0003735]; supercoiled DNA binding [GO:0097100]; transcription factor binding [GO:0008134]; tubulin binding [GO:0015631]; ubiquitin-like protein conjugating enzyme binding [GO:0044390]
Q13185	CBX3	110	0.352564	38.7821	81.9997	0.718662	156	TRUE	2.89228	2.56005	0.00191228	0.0243738	0.00523286	0.059951	FALSE	FALSE	TRUE	FALSE	FALSE	FALSE	TRUE	TRUE	TRUE	TRUE	FALSE	FALSE	FALSE	FALSE	FALSE	FALSE	FALSE	FALSE	FALSE	FALSE	high_throughput	CBX3_HUMAN	reviewed	Chromobox protein homolog 3 (HECH) (Heterochromatin protein 1 homolog gamma) (HP1 gamma) (Modifier 2 protein)	CBX3	Homo sapiens (Human)	11335;	3D-structure; Acetylation; Biological process; Biological rhythms; Cellular component; Chromatin regulator; Complete proteome; Direct protein sequencing; Domain; Isopeptide bond; Molecular function; Nucleus; PTM; Phosphoprotein; Reference proteome; Repeat; Repressor; Technical term; Transcription; Transcription regulation; Ubl conjugation	cellular response to dexamethasone stimulus [GO:0071549]; chromatin remodeling [GO:0006338]; covalent chromatin modification [GO:0016569]; negative regulation of G0 to G1 transition [GO:0070317]; negative regulation of transcription, DNA-templated [GO:0045892]; rhythmic process [GO:0048511]; transcription, DNA-templated [GO:0006351]	chromatin [GO:0000785]; chromosome, centromeric region [GO:0000775]; condensed chromosome, centromeric region [GO:0000779]; nuclear chromosome, telomeric region [GO:0000784]; nuclear envelope [GO:0005635]; nuclear euchromatin [GO:0005719]; nuclear heterochromatin [GO:0005720]; nuclear inner membrane [GO:0005637]; nuclear pericentric heterochromatin [GO:0031618]; nucleoplasm [GO:0005654]; nucleus [GO:0005634]; senescence-associated heterochromatin focus [GO:0035985]; spindle [GO:0005819]	enzyme binding [GO:0019899]; histone methyltransferase binding [GO:1990226]; identical protein binding [GO:0042802]; protein domain specific binding [GO:0019904]
Q8IWZ3	ANKHD1	93	0.389121	36.1883	81.0001	0.777348	119.5	TRUE	2.66217	2.55452	0.0038819	0.0462098	0.00531677	0.0608537	FALSE	FALSE	TRUE	FALSE	FALSE	FALSE	TRUE	TRUE	FALSE	FALSE	TRUE	FALSE	FALSE	TRUE	FALSE	FALSE	FALSE	FALSE	FALSE	FALSE	high_throughput	ANKH1_HUMAN	reviewed	Ankyrin repeat and KH domain-containing protein 1 (HIV-1 Vpr-binding ankyrin repeat protein) (Multiple ankyrin repeats single KH domain) (hMASK)	ANKHD1 KIAA1085 MASK VBARP PP2500	Homo sapiens (Human)	404734;54882;	ANK repeat; Acetylation; Alternative splicing; Cellular component; Coding sequence diversity; Coiled coil; Complete proteome; Cytoplasm; Domain; Molecular function; PTM; Phosphoprotein; Polymorphism; RNA-binding; Reference proteome; Repeat; Technical term	innate immune response [GO:0045087]	cytoplasm [GO:0005737]	RNA binding [GO:0003723]
Q92785	DPF2	50	0.757576	37.8788	46	0.697657	33	TRUE	2.81215	2.55187	0.0024606	0.0304806	0.00535732	0.0612588	FALSE	TRUE	TRUE	TRUE	FALSE	FALSE	FALSE	FALSE	FALSE	FALSE	FALSE	FALSE	FALSE	FALSE	FALSE	FALSE	FALSE	FALSE	FALSE	FALSE	rna_term	REQU_HUMAN	reviewed	Zinc finger protein ubi-d4 (Apoptosis response zinc finger protein) (BRG1-associated factor 45D) (BAF45D) (D4, zinc and double PHD fingers family 2) (Protein requiem)	DPF2 BAF45D REQ UBID4	Homo sapiens (Human)	5977;	3D-structure; Acetylation; Alternative splicing; Apoptosis; Biological process; Cellular component; Coding sequence diversity; Complete proteome; Cytoplasm; Domain; Isopeptide bond; Ligand; Metal-binding; Nucleus; PTM; Phosphoprotein; Reference proteome; Repeat; Technical term; Transcription; Transcription regulation; Ubl conjugation; Zinc; Zinc-finger	apoptotic process [GO:0006915]; apoptotic signaling pathway [GO:0097190]; regulation of transcription, DNA-templated [GO:0006355]; transcription, DNA-templated [GO:0006351]	centrosome [GO:0005813]; cytosol [GO:0005829]; intracellular membrane-bounded organelle [GO:0043231]; nuclear chromatin [GO:0000790]; nucleoplasm [GO:0005654]	metal ion binding [GO:0046872]; RNA polymerase II proximal promoter sequence-specific DNA binding [GO:0000978]
P05976	MYL1	46	0.522727	24.0455	30.0001	0.389993	44	FALSE	1.58491	2.55014	0.0564936	0.460783	0.00538398	0.0614456	FALSE	FALSE	FALSE	FALSE	FALSE	FALSE	FALSE	FALSE	FALSE	FALSE	FALSE	FALSE	FALSE	FALSE	FALSE	FALSE	FALSE	FALSE	FALSE	FALSE	False	MYL1_HUMAN	reviewed	Myosin light chain 1/3, skeletal muscle isoform (MLC1/MLC3) (MLC1F/MLC3F) (Myosin light chain alkali 1/2) (Myosin light chain A1/A2)	MYL1	Homo sapiens (Human)	4632;	Acetylation; Alternative splicing; Coding sequence diversity; Complete proteome; Domain; Methylation; Molecular function; Motor protein; Muscle protein; Myosin; PTM; Phosphoprotein; Reference proteome; Repeat; Technical term	cardiac muscle contraction [GO:0060048]; muscle contraction [GO:0006936]; muscle filament sliding [GO:0030049]	cytosol [GO:0005829]; muscle myosin complex [GO:0005859]; myofibril [GO:0030016]; sarcomere [GO:0030017]	calcium ion binding [GO:0005509]; structural constituent of muscle [GO:0008307]
O43823	AKAP8	46	0.522727	24.0455	44	0.866634	44	TRUE	1.58491	2.55014	0.0564936	0.460783	0.00538398	0.0614456	FALSE	FALSE	TRUE	TRUE	FALSE	FALSE	TRUE	TRUE	TRUE	TRUE	TRUE	TRUE	FALSE	TRUE	FALSE	TRUE	TRUE	FALSE	FALSE	FALSE	high_throughput	AKAP8_HUMAN	reviewed	A-kinase anchor protein 8 (AKAP-8) (A-kinase anchor protein 95 kDa) (AKAP 95)	AKAP8 AKAP95	Homo sapiens (Human)	10270;	Biological process; Cellular component; Coding sequence diversity; Complete proteome; Cytoplasm; DNA-binding; Domain; Immunity; Innate immunity; Isopeptide bond; Ligand; Metal-binding; Methylation; Molecular function; Nucleus; PTM; Phosphoprotein; Polymorphism; Protein transport; Reference proteome; Repeat; Technical term; Transcription; Transcription regulation; Transport; Ubl conjugation; Zinc; Zinc-finger	cell cycle G2/M phase transition [GO:0044839]; cellular response to lipopolysaccharide [GO:0071222]; cellular response to prostaglandin E stimulus [GO:0071380]; innate immune response [GO:0045087]; mitotic cell cycle [GO:0000278]; mitotic chromosome condensation [GO:0007076]; negative regulation of tumor necrosis factor production [GO:0032720]; positive regulation of histone deacetylation [GO:0031065]; protein transport [GO:0015031]; regulation of histone phosphorylation [GO:0033127]; regulation of transcription, DNA-templated [GO:0006355]; signal transduction [GO:0007165]; transcription, DNA-templated [GO:0006351]	condensed chromosome [GO:0000793]; female pronucleus [GO:0001939]; Golgi apparatus [GO:0005794]; membrane [GO:0016020]; mitochondrion [GO:0005739]; nuclear matrix [GO:0016363]; nucleolus [GO:0005730]; nucleoplasm [GO:0005654]; nucleus [GO:0005634]	double-stranded DNA binding [GO:0003690]; histone deacetylase binding [GO:0042826]; NF-kappaB binding [GO:0051059]; protein kinase A regulatory subunit binding [GO:0034237]; RNA binding [GO:0003723]; zinc ion binding [GO:0008270]
P62140	PPP1CB	57	0.393103	22.4069	33	0.765143	72.5	FALSE	1.43954	2.54712	0.0749986	0.572454	0.00543085	0.061921	FALSE	FALSE	TRUE	FALSE	FALSE	FALSE	TRUE	TRUE	FALSE	FALSE	FALSE	FALSE	FALSE	FALSE	FALSE	FALSE	FALSE	FALSE	FALSE	FALSE	high_throughput	PP1B_HUMAN	reviewed	Serine/threonine-protein phosphatase PP1-beta catalytic subunit (PP-1B) (PPP1CD) (EC 3.1.3.16) (EC 3.1.3.53)	PPP1CB	Homo sapiens (Human)	5500;	Acetylation; Biological process; Biological rhythms; Carbohydrate metabolism; Cell cycle; Cell division; Cellular component; Complete proteome; Cytoplasm; Direct protein sequencing; Disease; Disease mutation; Glycogen metabolism; Hydrolase; Ligand; Manganese; Metal-binding; Molecular function; Nucleus; PTM; Phosphoprotein; Protein phosphatase; Reference proteome; Technical term	cell division [GO:0051301]; circadian regulation of gene expression [GO:0032922]; entrainment of circadian clock by photoperiod [GO:0043153]; G2/M transition of mitotic cell cycle [GO:0000086]; glycogen metabolic process [GO:0005977]; protein dephosphorylation [GO:0006470]; regulation of cell adhesion [GO:0030155]; regulation of circadian rhythm [GO:0042752]	cytosol [GO:0005829]; extracellular exosome [GO:0070062]; focal adhesion [GO:0005925]; nucleolus [GO:0005730]; nucleoplasm [GO:0005654]; nucleus [GO:0005634]; plasma membrane [GO:0005886]; PTW/PP1 phosphatase complex [GO:0072357]	metal ion binding [GO:0046872]; myosin-light-chain-phosphatase activity [GO:0050115]; myosin phosphatase activity [GO:0017018]; phosphatase activity [GO:0016791]; protein kinase binding [GO:0019901]
Q9BSJ2	TUBGCP2	104	0.356164	37.0411	75.9998	0.859752	146	FALSE	2.73783	2.54212	0.00309229	0.0376008	0.00550905	0.0627525	FALSE	FALSE	TRUE	FALSE	FALSE	FALSE	FALSE	TRUE	FALSE	FALSE	FALSE	FALSE	FALSE	FALSE	FALSE	FALSE	FALSE	FALSE	FALSE	FALSE	high_throughput	GCP2_HUMAN	reviewed	Gamma-tubulin complex component 2 (GCP-2) (hGCP2) (Gamma-ring complex protein 103 kDa) (h103p) (hGrip103) (Spindle pole body protein Spc97 homolog) (hSpc97)	TUBGCP2 GCP2	Homo sapiens (Human)	10844;	Alternative splicing; Cellular component; Coding sequence diversity; Complete proteome; Cytoplasm; Cytoskeleton; Microtubule; PTM; Phosphoprotein; Polymorphism; Reference proteome; Technical term	centrosome duplication [GO:0051298]; cytoplasmic microtubule organization [GO:0031122]; interphase microtubule nucleation by interphase microtubule organizing center [GO:0051415]; meiotic cell cycle [GO:0051321]; microtubule nucleation [GO:0007020]; mitotic spindle assembly [GO:0090307]; protein complex assembly [GO:0006461]	centrosome [GO:0005813]; cytoplasmic microtubule [GO:0005881]; cytosol [GO:0005829]; equatorial microtubule organizing center [GO:0000923]; gamma-tubulin small complex [GO:0008275]; membrane [GO:0016020]; microtubule organizing center [GO:0005815]; nucleoplasm [GO:0005654]; spindle pole [GO:0000922]	gamma-tubulin binding [GO:0043015]; structural constituent of cytoskeleton [GO:0005200]
Q8N4Q1	CHCHD4	82	0.41	33.62	55.0002	0.637234	100	FALSE	2.43432	2.54157	0.00745981	0.0814235	0.00551786	0.0627927	FALSE	FALSE	FALSE	FALSE	FALSE	FALSE	FALSE	FALSE	FALSE	FALSE	FALSE	FALSE	FALSE	FALSE	FALSE	FALSE	FALSE	FALSE	FALSE	FALSE	False	MIA40_HUMAN	reviewed	Mitochondrial intermembrane space import and assembly protein 40 (Coiled-coil-helix-coiled-coil-helix domain-containing protein 4)	CHCHD4 MIA40	Homo sapiens (Human)	131474;	3D-structure; Alternative splicing; Biological process; Cellular component; Coding sequence diversity; Complete proteome; Disulfide bond; Domain; Mitochondrion; Molecular function; Oxidoreductase; PTM; Protein transport; Redox-active center; Reference proteome; Technical term; Translocation; Transport	'de novo' posttranslational protein folding [GO:0051084]; protein import into mitochondrial intermembrane space [GO:0045041]; protein maturation by protein folding [GO:0022417]	mitochondrial intermembrane space [GO:0005758]; mitochondrion [GO:0005739]	protein disulfide oxidoreductase activity [GO:0015035]
Q969G3	SMARCE1	74	0.569231	42.1231	58	0.448441	65	TRUE	3.18868	2.54089	0.000714609	0.00997516	0.00552848	0.0628534	FALSE	TRUE	TRUE	TRUE	FALSE	FALSE	FALSE	FALSE	FALSE	FALSE	FALSE	FALSE	FALSE	FALSE	FALSE	FALSE	FALSE	FALSE	FALSE	FALSE	rna_term	SMCE1_HUMAN	reviewed	SWI/SNF-related matrix-associated actin-dependent regulator of chromatin subfamily E member 1 (BRG1-associated factor 57) (BAF57)	SMARCE1 BAF57	Homo sapiens (Human)	6605;	Alternative splicing; Biological process; Cellular component; Chromatin regulator; Coding sequence diversity; Coiled coil; Complete proteome; DNA-binding; Disease; Disease mutation; Domain; Isopeptide bond; Mental retardation; Methylation; Molecular function; Neurogenesis; Nucleus; PTM; Phosphoprotein; Reference proteome; Technical term; Ubl conjugation	ATP-dependent chromatin remodeling [GO:0043044]; chromatin remodeling [GO:0006338]; covalent chromatin modification [GO:0016569]; negative regulation of transcription, DNA-templated [GO:0045892]; neurogenesis [GO:0022008]; nucleosome disassembly [GO:0006337]; regulation of transcription from RNA polymerase II promoter [GO:0006357]	nBAF complex [GO:0071565]; npBAF complex [GO:0071564]; nuclear chromatin [GO:0000790]; nuclear chromosome [GO:0000228]; nucleoplasm [GO:0005654]; nucleus [GO:0005634]; protein complex [GO:0043234]; SWI/SNF complex [GO:0016514]; transcriptional repressor complex [GO:0017053]	chromatin binding [GO:0003682]; DNA binding [GO:0003677]; ligand-dependent nuclear receptor binding [GO:0016922]; N-acetyltransferase activity [GO:0008080]; protein N-terminus binding [GO:0047485]; RNA binding [GO:0003723]; transcription coactivator activity [GO:0003713]
P11177	PDHB	251	0.261731	65.6945	182	0.790873	479.5	TRUE	5.27985	2.53682	6.4646e-08	1.41318e-06	0.00559327	0.0635293	FALSE	FALSE	TRUE	FALSE	FALSE	FALSE	FALSE	TRUE	FALSE	TRUE	FALSE	FALSE	FALSE	FALSE	FALSE	FALSE	FALSE	FALSE	FALSE	FALSE	high_throughput	ODPB_HUMAN	reviewed	Pyruvate dehydrogenase E1 component subunit beta, mitochondrial (PDHE1-B) (EC 1.2.4.1)	PDHB PHE1B	Homo sapiens (Human)	5162;	3D-structure; Acetylation; Alternative splicing; Biological process; Carbohydrate metabolism; Cellular component; Coding sequence diversity; Complete proteome; Direct protein sequencing; Disease; Disease mutation; Domain; Glucose metabolism; Ligand; Mitochondrion; Molecular function; Oxidoreductase; PTM; Phosphoprotein; Polymorphism; Pyruvate; Reference proteome; Technical term; Thiamine pyrophosphate; Transit peptide; Tricarboxylic acid cycle	acetyl-CoA biosynthetic process from pyruvate [GO:0006086]; cellular nitrogen compound metabolic process [GO:0034641]; glucose metabolic process [GO:0006006]; mitochondrial acetyl-CoA biosynthetic process from pyruvate [GO:0061732]; pyruvate metabolic process [GO:0006090]; regulation of acetyl-CoA biosynthetic process from pyruvate [GO:0010510]; tricarboxylic acid cycle [GO:0006099]	extracellular exosome [GO:0070062]; mitochondrial matrix [GO:0005759]; mitochondrion [GO:0005739]; nucleoplasm [GO:0005654]; nucleus [GO:0005634]; pyruvate dehydrogenase complex [GO:0045254]	pyruvate dehydrogenase (acetyl-transferring) activity [GO:0004739]; pyruvate dehydrogenase activity [GO:0004738]
Q9H0W5	CCDC8	82	0.405941	33.2871	71.0001	0.665976	101	FALSE	2.40479	2.52773	0.0080908	0.0875485	0.00574013	0.065073	FALSE	FALSE	FALSE	FALSE	FALSE	FALSE	FALSE	FALSE	FALSE	FALSE	FALSE	FALSE	FALSE	FALSE	FALSE	FALSE	FALSE	FALSE	FALSE	FALSE	False	CCDC8_HUMAN	reviewed	Coiled-coil domain-containing protein 8	CCDC8	Homo sapiens (Human)	83987;	3D-structure; Cellular component; Coding sequence diversity; Coiled coil; Complete proteome; Cytoplasm; Cytoskeleton; Disease; Domain; Dwarfism; PTM; Phosphoprotein; Polymorphism; Reference proteome; Technical term	microtubule cytoskeleton organization [GO:0000226]; negative regulation of phosphatase activity [GO:0010923]; post-translational protein modification [GO:0043687]; regulation of mitotic nuclear division [GO:0007088]	3M complex [GO:1990393]; centrosome [GO:0005813]; cytoplasm [GO:0005737]; cytosol [GO:0005829]; nucleus [GO:0005634]; plasma membrane [GO:0005886]
Q9Y512	SAMM50	82	0.405941	33.2871	49	0.723133	101	FALSE	2.40479	2.52773	0.0080908	0.0875485	0.00574013	0.065073	FALSE	FALSE	FALSE	FALSE	FALSE	FALSE	FALSE	FALSE	FALSE	FALSE	FALSE	FALSE	FALSE	FALSE	FALSE	FALSE	FALSE	FALSE	FALSE	FALSE	False	SAM50_HUMAN	reviewed	Sorting and assembly machinery component 50 homolog (Transformation-related gene 3 protein) (TRG-3)	SAMM50 SAM50 CGI-51 TRG3	Homo sapiens (Human)	25813;	Cellular component; Coding sequence diversity; Complete proteome; Cytoplasm; Domain; Membrane; Methylation; Mitochondrion; Mitochondrion outer membrane; PTM; Polymorphism; Reference proteome; Technical term; Transmembrane; Transmembrane beta strand	cristae formation [GO:0042407]; mitochondrial respiratory chain complex assembly [GO:0033108]; protein import into mitochondrial outer membrane [GO:0045040]	extracellular exosome [GO:0070062]; integral component of membrane [GO:0016021]; mitochondrial inner membrane [GO:0005743]; mitochondrial outer membrane [GO:0005741]; mitochondrial sorting and assembly machinery complex [GO:0001401]; mitochondrion [GO:0005739]
Q9P015	MRPL15	97	0.363296	35.2397	53.0001	0.734079	133.5	TRUE	2.57802	2.52602	0.00496844	0.0571972	0.00576809	0.0653278	TRUE	TRUE	TRUE	FALSE	FALSE	TRUE	TRUE	FALSE	FALSE	FALSE	TRUE	TRUE	FALSE	TRUE	FALSE	FALSE	FALSE	FALSE	FALSE	FALSE	rnabinding_rnp	RM15_HUMAN	reviewed	39S ribosomal protein L15, mitochondrial (L15mt) (MRP-L15) (Mitochondrial large ribosomal subunit protein uL15m)	MRPL15 HSPC145	Homo sapiens (Human)	29088;	3D-structure; Cellular component; Complete proteome; Domain; Mitochondrion; Molecular function; Reference proteome; Ribonucleoprotein; Ribosomal protein; Technical term; Transit peptide	cellular response to leukemia inhibitory factor [GO:1990830]; mitochondrial translational elongation [GO:0070125]; mitochondrial translational termination [GO:0070126]	mitochondrial inner membrane [GO:0005743]; mitochondrial large ribosomal subunit [GO:0005762]; mitochondrion [GO:0005739]	RNA binding [GO:0003723]; structural constituent of ribosome [GO:0003735]
P78371	CCT2	484	0.134894	65.2887	348.992	0.969918	1794	TRUE	5.24385	2.50795	7.86293e-08	1.70321e-06	0.00607171	0.068701	FALSE	TRUE	TRUE	FALSE	FALSE	FALSE	TRUE	TRUE	TRUE	TRUE	FALSE	FALSE	FALSE	FALSE	TRUE	FALSE	FALSE	FALSE	FALSE	FALSE	rna_term	TCPB_HUMAN	reviewed	T-complex protein 1 subunit beta (TCP-1-beta) (CCT-beta)	CCT2 99D8.1 CCTB	Homo sapiens (Human)	10576;	ATP-binding; Acetylation; Alternative splicing; Cellular component; Chaperone; Coding sequence diversity; Complete proteome; Cytoplasm; Direct protein sequencing; Isopeptide bond; Ligand; Molecular function; Nucleotide-binding; PTM; Phosphoprotein; Reference proteome; Technical term; Ubl conjugation	binding of sperm to zona pellucida [GO:0007339]; chaperone-mediated protein complex assembly [GO:0051131]; chaperone mediated protein folding independent of cofactor [GO:0051086]; neutrophil degranulation [GO:0043312]; positive regulation of establishment of protein localization to telomere [GO:1904851]; positive regulation of protein localization to Cajal body [GO:1904871]; positive regulation of telomerase activity [GO:0051973]; positive regulation of telomerase RNA localization to Cajal body [GO:1904874]; positive regulation of telomere maintenance via telomerase [GO:0032212]; protein folding [GO:0006457]; protein stabilization [GO:0050821]; scaRNA localization to Cajal body [GO:0090666]; toxin transport [GO:1901998]	azurophil granule lumen [GO:0035578]; cell body [GO:0044297]; chaperonin-containing T-complex [GO:0005832]; cytosol [GO:0005829]; extracellular exosome [GO:0070062]; extracellular matrix [GO:0031012]; extracellular region [GO:0005576]; microtubule [GO:0005874]; myelin sheath [GO:0043209]; zona pellucida receptor complex [GO:0002199]	ATP binding [GO:0005524]; protein binding involved in protein folding [GO:0044183]; ubiquitin protein ligase binding [GO:0031625]; unfolded protein binding [GO:0051082]
P48556	PSMD8	106	0.348684	36.9605	95.0006	0.835344	152	TRUE	2.73068	2.50348	0.00316016	0.0383476	0.00614889	0.0695082	FALSE	TRUE	TRUE	FALSE	FALSE	FALSE	FALSE	FALSE	FALSE	TRUE	FALSE	FALSE	FALSE	FALSE	FALSE	FALSE	FALSE	FALSE	FALSE	FALSE	rna_term	PSMD8_HUMAN	reviewed	26S proteasome non-ATPase regulatory subunit 8 (26S proteasome regulatory subunit RPN12) (26S proteasome regulatory subunit S14) (p31)	PSMD8	Homo sapiens (Human)	5714;	3D-structure; Cellular component; Complete proteome; Isopeptide bond; PTM; Phosphoprotein; Proteasome; Reference proteome; Technical term; Ubl conjugation	anaphase-promoting complex-dependent catabolic process [GO:0031145]; antigen processing and presentation of exogenous peptide antigen via MHC class I, TAP-dependent [GO:0002479]; Fc-epsilon receptor signaling pathway [GO:0038095]; interleukin-1-mediated signaling pathway [GO:0070498]; MAPK cascade [GO:0000165]; negative regulation of canonical Wnt signaling pathway [GO:0090090]; negative regulation of G2/M transition of mitotic cell cycle [GO:0010972]; negative regulation of ubiquitin-protein ligase activity involved in mitotic cell cycle [GO:0051436]; NIK/NF-kappaB signaling [GO:0038061]; positive regulation of canonical Wnt signaling pathway [GO:0090263]; positive regulation of protein targeting to mitochondrion [GO:1903955]; positive regulation of ubiquitin-protein ligase activity involved in regulation of mitotic cell cycle transition [GO:0051437]; post-translational protein modification [GO:0043687]; proteasome assembly [GO:0043248]; proteasome-mediated ubiquitin-dependent protein catabolic process [GO:0043161]; protein deubiquitination [GO:0016579]; protein polyubiquitination [GO:0000209]; regulation of cellular amino acid metabolic process [GO:0006521]; regulation of hematopoietic stem cell differentiation [GO:1902036]; regulation of mRNA stability [GO:0043488]; regulation of protein stability [GO:0031647]; regulation of transcription from RNA polymerase II promoter in response to hypoxia [GO:0061418]; SCF-dependent proteasomal ubiquitin-dependent protein catabolic process [GO:0031146]; stimulatory C-type lectin receptor signaling pathway [GO:0002223]; T cell receptor signaling pathway [GO:0050852]; transmembrane transport [GO:0055085]; tumor necrosis factor-mediated signaling pathway [GO:0033209]; Wnt signaling pathway, planar cell polarity pathway [GO:0060071]	cytosol [GO:0005829]; extracellular exosome [GO:0070062]; nucleoplasm [GO:0005654]; nucleus [GO:0005634]; proteasome accessory complex [GO:0022624]; proteasome complex [GO:0000502]; proteasome regulatory particle [GO:0005838]; proteasome regulatory particle, lid subcomplex [GO:0008541]
A0FGR8	ESYT2	79	0.42246	33.3743	57	0.707795	93.5	FALSE	2.41253	2.50213	0.00792112	0.0859471	0.00617238	0.0697075	FALSE	FALSE	TRUE	FALSE	FALSE	FALSE	TRUE	FALSE	FALSE	FALSE	FALSE	FALSE	FALSE	FALSE	FALSE	FALSE	FALSE	FALSE	FALSE	FALSE	high_throughput	ESYT2_HUMAN	reviewed	Extended synaptotagmin-2 (E-Syt2) (Chr2Syt)	ESYT2 FAM62B KIAA1228	Homo sapiens (Human)	57488;	3D-structure; Alternative splicing; Biological process; Calcium; Cell membrane; Cellular component; Coding sequence diversity; Complete proteome; Domain; Endocytosis; Endoplasmic reticulum; Ligand; Lipid transport; Lipid-binding; Membrane; Metal-binding; PTM; Phosphoprotein; Polymorphism; Reference proteome; Repeat; Technical term; Transmembrane; Transmembrane helix; Transport	endocytosis [GO:0006897]; endoplasmic reticulum-plasma membrane tethering [GO:0061817]; glycosphingolipid metabolic process [GO:0006687]; lipid transport [GO:0006869]	endoplasmic reticulum membrane [GO:0005789]; extrinsic component of cytoplasmic side of plasma membrane [GO:0031234]; integral component of plasma membrane [GO:0005887]; intrinsic component of endoplasmic reticulum membrane [GO:0031227]; membrane [GO:0016020]; organelle membrane contact site [GO:0044232]	cadherin binding [GO:0045296]; calcium-dependent phospholipid binding [GO:0005544]; calcium ion binding [GO:0005509]; identical protein binding [GO:0042802]; phosphatidylcholine binding [GO:0031210]; phosphatidylethanolamine binding [GO:0008429]; phosphatidylinositol binding [GO:0035091]
P62306	SNRPF	99	0.362637	35.9011	63.0003	0.466762	136.5	TRUE	2.63669	2.50041	0.00418591	0.0491885	0.00620254	0.0699815	TRUE	TRUE	TRUE	TRUE	TRUE	TRUE	FALSE	FALSE	FALSE	FALSE	FALSE	FALSE	FALSE	FALSE	FALSE	TRUE	FALSE	FALSE	FALSE	FALSE	rnabinding	RUXF_HUMAN	reviewed	Small nuclear ribonucleoprotein F (snRNP-F) (Sm protein F) (Sm-F) (SmF)	SNRPF PBSCF	Homo sapiens (Human)	6636;	3D-structure; Acetylation; Biological process; Cellular component; Complete proteome; Cytoplasm; Direct protein sequencing; Molecular function; Nucleus; PTM; RNA-binding; Reference proteome; Ribonucleoprotein; Spliceosome; Technical term; mRNA processing; mRNA splicing	histone mRNA metabolic process [GO:0008334]; mRNA splicing, via spliceosome [GO:0000398]; nuclear import [GO:0051170]; RNA splicing [GO:0008380]; spliceosomal snRNP assembly [GO:0000387]; termination of RNA polymerase II transcription [GO:0006369]	catalytic step 2 spliceosome [GO:0071013]; cytosol [GO:0005829]; methylosome [GO:0034709]; nucleoplasm [GO:0005654]; pICln-Sm protein complex [GO:0034715]; small nuclear ribonucleoprotein complex [GO:0030532]; small nucleolar ribonucleoprotein complex [GO:0005732]; SMN-Sm protein complex [GO:0034719]; spliceosomal complex [GO:0005681]; U12-type spliceosomal complex [GO:0005689]; U1 snRNP [GO:0005685]; U4 snRNP [GO:0005687]; U7 snRNP [GO:0005683]	RNA binding [GO:0003723]
Q5BKZ1	ZNF326	31	1	31	31	0	15.5	TRUE	2.20189	2.49318	0.0138366	0.139919	0.00633032	0.0713556	FALSE	TRUE	TRUE	TRUE	FALSE	FALSE	TRUE	TRUE	TRUE	FALSE	TRUE	TRUE	FALSE	TRUE	TRUE	TRUE	TRUE	FALSE	FALSE	FALSE	rna_term	ZN326_HUMAN	reviewed	DBIRD complex subunit ZNF326 (Zinc finger protein 326) (Zinc finger protein interacting with mRNPs and DBC1)	ZNF326 ZIRD	Homo sapiens (Human)	284695;	Acetylation; Activator; Alternative splicing; Biological process; Cellular component; Coding sequence diversity; Complete proteome; DNA-binding; Domain; Isopeptide bond; Ligand; Metal-binding; Methylation; Molecular function; Nucleus; PTM; Phosphoprotein; Reference proteome; Repeat; Technical term; Transcription; Transcription regulation; Ubl conjugation; Zinc; Zinc-finger; mRNA processing; mRNA splicing	mRNA processing [GO:0006397]; regulation of DNA-templated transcription, elongation [GO:0032784]; regulation of RNA splicing [GO:0043484]; RNA splicing [GO:0008380]; transcription, DNA-templated [GO:0006351]	DBIRD complex [GO:0044609]; intracellular membrane-bounded organelle [GO:0043231]; nuclear matrix [GO:0016363]; nucleoplasm [GO:0005654]	DNA binding [GO:0003677]; metal ion binding [GO:0046872]; RNA binding [GO:0003723]; RNA polymerase II core binding [GO:0000993]
Q13405	MRPL49	72	0.423529	30.4941	59.9998	0.657628	85	TRUE	2.15701	2.49046	0.0155025	0.154402	0.00637897	0.0718359	TRUE	TRUE	TRUE	FALSE	FALSE	TRUE	TRUE	FALSE	FALSE	FALSE	FALSE	FALSE	FALSE	FALSE	FALSE	FALSE	FALSE	FALSE	FALSE	FALSE	rnabinding_rnp	RM49_HUMAN	reviewed	39S ribosomal protein L49, mitochondrial (L49mt) (MRP-L49) (Mitochondrial large ribosomal subunit protein mL49) (Neighbor of FAU) (NOF) (Protein NOF1)	MRPL49 C11orf4 NOF1 OK/SW-cl.67	Homo sapiens (Human)	740;	3D-structure; Cellular component; Coding sequence diversity; Complete proteome; Mitochondrion; Molecular function; Polymorphism; Reference proteome; Ribonucleoprotein; Ribosomal protein; Technical term	mitochondrial translational elongation [GO:0070125]; mitochondrial translational termination [GO:0070126]	mitochondrial inner membrane [GO:0005743]; mitochondrial large ribosomal subunit [GO:0005762]; mitochondrial ribosome [GO:0005761]	structural constituent of ribosome [GO:0003735]
Q6WCQ1	MPRIP	42	0.777778	32.6667	41	0.779899	27	FALSE	2.34975	2.48938	0.00939305	0.0998232	0.00639836	0.071986	FALSE	FALSE	TRUE	FALSE	FALSE	FALSE	FALSE	TRUE	FALSE	FALSE	FALSE	FALSE	FALSE	FALSE	FALSE	FALSE	FALSE	FALSE	FALSE	FALSE	high_throughput	MPRIP_HUMAN	reviewed	Myosin phosphatase Rho-interacting protein (M-RIP) (Rho-interacting protein 3) (RIP3) (p116Rip)	MPRIP KIAA0864 MRIP RHOIP3	Homo sapiens (Human)	23164;	Actin-binding; Alternative splicing; Cellular component; Coding sequence diversity; Coiled coil; Complete proteome; Cytoplasm; Cytoskeleton; Domain; Molecular function; PTM; Phosphoprotein; Polymorphism; Reference proteome; Repeat; Technical term		actin cytoskeleton [GO:0015629]; cytosol [GO:0005829]; focal adhesion [GO:0005925]	actin binding [GO:0003779]; cadherin binding [GO:0045296]
Q14493	SLBP	32	0.842105	26.9474	19.0001	-0.030576	19	TRUE	1.84235	2.48576	0.0327116	0.292267	0.00646368	0.0726523	TRUE	TRUE	TRUE	TRUE	TRUE	TRUE	TRUE	FALSE	FALSE	FALSE	FALSE	FALSE	FALSE	TRUE	FALSE	FALSE	FALSE	FALSE	FALSE	FALSE	rnabinding	SLBP_HUMAN	reviewed	Histone RNA hairpin-binding protein (Histone stem-loop-binding protein)	SLBP HBP	Homo sapiens (Human)	7884;	3D-structure; Alternative splicing; Biological process; Cellular component; Coding sequence diversity; Complete proteome; Cytoplasm; Isopeptide bond; Molecular function; Nucleus; PTM; Phosphoprotein; RNA-binding; Reference proteome; Ribonucleoprotein; Technical term; Ubl conjugation; mRNA processing	cell cycle phase transition [GO:0044770]; histone mRNA metabolic process [GO:0008334]; mRNA 3'-end processing by stem-loop binding and cleavage [GO:0006398]; mRNA export from nucleus [GO:0006406]; mRNA transport [GO:0051028]; nuclear DNA replication [GO:0033260]; termination of RNA polymerase II transcription [GO:0006369]	cytoplasm [GO:0005737]; cytosol [GO:0005829]; histone pre-mRNA 3'end processing complex [GO:0071204]; intracellular ribonucleoprotein complex [GO:0030529]; nucleolus [GO:0005730]; nucleoplasm [GO:0005654]; nucleus [GO:0005634]	histone pre-mRNA DCP binding [GO:0071208]; histone pre-mRNA stem-loop binding [GO:0071207]; mRNA binding [GO:0003729]; RNA binding [GO:0003723]
Q86U38	NOP9	25	1	25	24	-0.0441996	12.5	TRUE	1.66959	2.48344	0.0475001	0.398077	0.0065061	0.0728536	FALSE	FALSE	TRUE	FALSE	FALSE	FALSE	TRUE	TRUE	TRUE	TRUE	TRUE	TRUE	FALSE	TRUE	TRUE	FALSE	TRUE	FALSE	FALSE	FALSE	high_throughput	NOP9_HUMAN	reviewed	Nucleolar protein 9	NOP9 C14orf21 KIAA2021	Homo sapiens (Human)	161424;	Alternative splicing; Coding sequence diversity; Complete proteome; Domain; Molecular function; PTM; Phosphoprotein; Polymorphism; RNA-binding; Reference proteome; Repeat; Technical term			RNA binding [GO:0003723]
Q86U86	PBRM1	25	1	25	22	-0.0682655	12.5	TRUE	1.66959	2.48344	0.0475001	0.398077	0.0065061	0.0728536	FALSE	FALSE	TRUE	TRUE	FALSE	FALSE	FALSE	TRUE	FALSE	FALSE	FALSE	FALSE	FALSE	FALSE	FALSE	FALSE	FALSE	FALSE	FALSE	FALSE	high_throughput	PB1_HUMAN	reviewed	Protein polybromo-1 (hPB1) (BRG1-associated factor 180) (BAF180) (Polybromo-1D)	PBRM1 BAF180 PB1	Homo sapiens (Human)	55193;	3D-structure; Acetylation; Alternative splicing; Biological process; Bromodomain; Cellular component; Chromatin regulator; Coding sequence diversity; Complete proteome; DNA-binding; Disease; Domain; Isopeptide bond; Molecular function; Nucleus; PTM; Phosphoprotein; Polymorphism; Reference proteome; Repeat; Technical term; Transcription; Transcription regulation; Tumor suppressor; Ubl conjugation	chromatin remodeling [GO:0006338]; covalent chromatin modification [GO:0016569]; mitotic cell cycle [GO:0000278]; negative regulation of cell proliferation [GO:0008285]; regulation of transcription, DNA-templated [GO:0006355]; transcription, DNA-templated [GO:0006351]	nuclear chromosome [GO:0000228]; nucleoplasm [GO:0005654]; RSC-type complex [GO:0016586]	chromatin binding [GO:0003682]; DNA binding [GO:0003677]
Q8WVK2	SNRNP27	25	1	25	24	-0.0557928	12.5	TRUE	1.66959	2.48344	0.0475001	0.398077	0.0065061	0.0728536	FALSE	TRUE	TRUE	FALSE	FALSE	FALSE	TRUE	TRUE	FALSE	FALSE	FALSE	FALSE	FALSE	FALSE	FALSE	FALSE	FALSE	FALSE	FALSE	FALSE	rna_term	SNR27_HUMAN	reviewed	U4/U6.U5 small nuclear ribonucleoprotein 27 kDa protein (U4/U6.U5 snRNP 27 kDa protein) (U4/U6.U5-27K) (Nucleic acid-binding protein RY-1) (U4/U6.U5 tri-snRNP-associated 27 kDa protein) (27K) (U4/U6.U5 tri-snRNP-associated protein 3)	SNRNP27	Homo sapiens (Human)	11017;	Biological process; Cellular component; Coding sequence diversity; Complete proteome; Direct protein sequencing; Nucleus; PTM; Phosphoprotein; Polymorphism; Reference proteome; Technical term; mRNA processing; mRNA splicing	mRNA splicing, via spliceosome [GO:0000398]	nucleoplasm [GO:0005654]	nucleic acid binding [GO:0003676]
Q9BVJ6	UTP14A	25	1	25	25	0	12.5	TRUE	1.66959	2.48344	0.0475001	0.398077	0.0065061	0.0728536	FALSE	TRUE	TRUE	TRUE	FALSE	FALSE	TRUE	TRUE	FALSE	TRUE	TRUE	TRUE	FALSE	TRUE	FALSE	TRUE	TRUE	FALSE	FALSE	FALSE	rna_term	UT14A_HUMAN	reviewed	U3 small nucleolar RNA-associated protein 14 homolog A (Antigen NY-CO-16) (Serologically defined colon cancer antigen 16)	UTP14A SDCCAG16	Homo sapiens (Human)	10813;	Alternative splicing; Biological process; Cellular component; Citrullination; Coding sequence diversity; Coiled coil; Complete proteome; Domain; Isopeptide bond; Nucleus; PTM; Phosphoprotein; Polymorphism; Reference proteome; Ribosome biogenesis; Technical term; Ubl conjugation	maturation of SSU-rRNA [GO:0030490]; rRNA processing [GO:0006364]	cytosol [GO:0005829]; nucleolus [GO:0005730]; nucleoplasm [GO:0005654]; small-subunit processome [GO:0032040]	RNA binding [GO:0003723]
Q9BYD3	MRPL4	75	0.414365	31.0773	52	0.691475	90.5	TRUE	2.20875	2.48038	0.013596	0.13772	0.00656217	0.0734123	TRUE	TRUE	TRUE	TRUE	FALSE	TRUE	TRUE	FALSE	FALSE	FALSE	TRUE	TRUE	FALSE	TRUE	TRUE	FALSE	FALSE	FALSE	FALSE	FALSE	rnabinding_rnp	RM04_HUMAN	reviewed	39S ribosomal protein L4, mitochondrial (L4mt) (MRP-L4) (Mitochondrial large ribosomal subunit protein uL4m)	MRPL4 CDABP0091 CGI-28	Homo sapiens (Human)	51073;	3D-structure; Alternative splicing; Cellular component; Coding sequence diversity; Complete proteome; Methylation; Mitochondrion; Molecular function; PTM; Reference proteome; Ribonucleoprotein; Ribosomal protein; Technical term	mitochondrial translational elongation [GO:0070125]; mitochondrial translational termination [GO:0070126]; translation [GO:0006412]	cytosolic ribosome [GO:0022626]; mitochondrial inner membrane [GO:0005743]; mitochondrial large ribosomal subunit [GO:0005762]	RNA binding [GO:0003723]; structural constituent of ribosome [GO:0003735]
Q8N1F7	NUP93	165	0.334686	55.2231	89.9998	0.699036	246.5	TRUE	4.35087	2.47898	6.77994e-06	0.000125003	0.00658792	0.0736311	FALSE	TRUE	TRUE	TRUE	FALSE	FALSE	TRUE	TRUE	FALSE	TRUE	FALSE	FALSE	FALSE	FALSE	FALSE	FALSE	FALSE	FALSE	FALSE	FALSE	rna_term	NUP93_HUMAN	reviewed	Nuclear pore complex protein Nup93 (93 kDa nucleoporin) (Nucleoporin Nup93)	NUP93 KIAA0095	Homo sapiens (Human)	9688;	3D-structure; Alternative splicing; Biological process; Cellular component; Coding sequence diversity; Complete proteome; Disease; Disease mutation; Membrane; Nuclear pore complex; Nucleus; PTM; Phosphoprotein; Polymorphism; Protein transport; Reference proteome; Technical term; Translocation; Transport; mRNA transport	glomerular visceral epithelial cell development [GO:0072015]; glomerular visceral epithelial cell migration [GO:0090521]; intracellular transport of virus [GO:0075733]; mitotic nuclear envelope disassembly [GO:0007077]; mRNA export from nucleus [GO:0006406]; negative regulation of hydrogen peroxide-induced cell death [GO:1903206]; nuclear envelope organization [GO:0006998]; nuclear pore complex assembly [GO:0051292]; poly(A)+ mRNA export from nucleus [GO:0016973]; positive regulation of SMAD protein import into nucleus [GO:0060391]; protein sumoylation [GO:0016925]; regulation of cellular response to heat [GO:1900034]; regulation of gene silencing by miRNA [GO:0060964]; regulation of glycolytic process [GO:0006110]; renal system development [GO:0072001]; SMAD protein signal transduction [GO:0060395]; tRNA export from nucleus [GO:0006409]; viral process [GO:0016032]; viral transcription [GO:0019083]	host cell [GO:0043657]; membrane [GO:0016020]; nuclear envelope [GO:0005635]; nuclear membrane [GO:0031965]; nuclear periphery [GO:0034399]; nuclear pore [GO:0005643]	structural constituent of nuclear pore [GO:0017056]
Q9NPA8	ENY2	46	0.45098	20.7451	37.0001	0.750812	51	TRUE	1.29211	2.46825	0.0981589	0.692763	0.00678875	0.0758045	FALSE	FALSE	FALSE	TRUE	FALSE	FALSE	FALSE	FALSE	FALSE	FALSE	FALSE	FALSE	FALSE	FALSE	FALSE	FALSE	FALSE	FALSE	FALSE	FALSE	computational	ENY2_HUMAN	reviewed	Transcription and mRNA export factor ENY2 (Enhancer of yellow 2 transcription factor homolog)	ENY2 DC6	Homo sapiens (Human)	56943;	3D-structure; Acetylation; Activator; Alternative splicing; Biological process; Cellular component; Chromatin regulator; Coding sequence diversity; Complete proteome; Isopeptide bond; Molecular function; Nuclear pore complex; Nucleus; PTM; Protein transport; Reference proteome; Technical term; Transcription; Transcription regulation; Translocation; Transport; Ubl conjugation; mRNA transport	histone deubiquitination [GO:0016578]; negative regulation of insulin secretion involved in cellular response to glucose stimulus [GO:0061179]; poly(A)+ mRNA export from nucleus [GO:0016973]; positive regulation of transcription, DNA-templated [GO:0045893]; regulation of transcription from RNA polymerase II promoter [GO:0006357]; transcription, DNA-templated [GO:0006351]	DUBm complex [GO:0071819]; mitochondrion [GO:0005739]; nuclear pore [GO:0005643]; nucleoplasm [GO:0005654]; SAGA complex [GO:0000124]	chromatin binding [GO:0003682]; ligand-dependent nuclear receptor transcription coactivator activity [GO:0030374]; transcription coactivator activity [GO:0003713]
O15116	LSM1	25	0.510204	12.7551	13	0.622387	24.5	TRUE	0.583272	2.46143	0.279855	0.693842	0.00691929	0.0769731	TRUE	TRUE	TRUE	TRUE	FALSE	TRUE	FALSE	FALSE	FALSE	FALSE	TRUE	TRUE	FALSE	TRUE	FALSE	FALSE	FALSE	FALSE	FALSE	FALSE	rnabinding_rnp	LSM1_HUMAN	reviewed	U6 snRNA-associated Sm-like protein LSm1 (Cancer-associated Sm-like) (Small nuclear ribonuclear CaSm)	LSM1 CASM	Homo sapiens (Human)	27257;	Biological process; Cellular component; Complete proteome; Cytoplasm; Molecular function; PTM; Phosphoprotein; RNA-binding; Reference proteome; Ribonucleoprotein; Technical term; mRNA processing; mRNA splicing	deadenylation-dependent decapping of nuclear-transcribed mRNA [GO:0000290]; exonucleolytic nuclear-transcribed mRNA catabolic process involved in deadenylation-dependent decay [GO:0043928]; histone mRNA catabolic process [GO:0071044]; mRNA processing [GO:0006397]; negative regulation of neuron differentiation [GO:0045665]; RNA splicing [GO:0008380]; RNA splicing, via transesterification reactions [GO:0000375]; stem cell population maintenance [GO:0019827]	axon [GO:0030424]; cytoplasm [GO:0005737]; cytosol [GO:0005829]; dendrite [GO:0030425]; Lsm1-7-Pat1 complex [GO:1990726]; messenger ribonucleoprotein complex [GO:1990124]; mRNA cap binding complex [GO:0005845]; neuronal cell body [GO:0043025]; nucleus [GO:0005634]; P-body [GO:0000932]	mRNA binding [GO:0003729]; pre-mRNA binding [GO:0036002]; RNA binding [GO:0003723]; RNA cap binding [GO:0000339]
O95167	NDUFA3	25	0.510204	12.7551	17.0001	0.533169	24.5	FALSE	0.583272	2.46143	0.279855	0.693842	0.00691929	0.0769731	FALSE	FALSE	FALSE	FALSE	FALSE	FALSE	FALSE	FALSE	FALSE	FALSE	FALSE	FALSE	FALSE	FALSE	FALSE	FALSE	FALSE	FALSE	FALSE	FALSE	False	NDUA3_HUMAN	reviewed	NADH dehydrogenase [ubiquinone] 1 alpha subcomplex subunit 3 (Complex I-B9) (CI-B9) (NADH-ubiquinone oxidoreductase B9 subunit)	NDUFA3	Homo sapiens (Human)	4696;	3D-structure; Acetylation; Biological process; Cellular component; Coding sequence diversity; Complete proteome; Domain; Electron transport; Membrane; Mitochondrion; Mitochondrion inner membrane; PTM; Polymorphism; Reference proteome; Respiratory chain; Technical term; Transmembrane; Transmembrane helix; Transport	mitochondrial electron transport, NADH to ubiquinone [GO:0006120]; mitochondrial respiratory chain complex I assembly [GO:0032981]	integral component of membrane [GO:0016021]; mitochondrial inner membrane [GO:0005743]; mitochondrial respiratory chain complex I [GO:0005747]; mitochondrion [GO:0005739]	NADH dehydrogenase (ubiquinone) activity [GO:0008137]
Q9H1E5	TMX4	25	0.510204	12.7551	23	0.788384	24.5	FALSE	0.583272	2.46143	0.279855	0.693842	0.00691929	0.0769731	FALSE	FALSE	FALSE	FALSE	FALSE	FALSE	FALSE	FALSE	FALSE	FALSE	FALSE	FALSE	FALSE	FALSE	FALSE	FALSE	FALSE	FALSE	FALSE	FALSE	False	TMX4_HUMAN	reviewed	Thioredoxin-related transmembrane protein 4 (Thioredoxin domain-containing protein 13)	TMX4 KIAA1162 TXNDC13 PSEC0095 UNQ475/PRO938	Homo sapiens (Human)	56255;	Biological process; Cellular component; Coding sequence diversity; Complete proteome; Disulfide bond; Domain; Electron transport; Membrane; PTM; Phosphoprotein; Polymorphism; Redox-active center; Reference proteome; Signal; Technical term; Transmembrane; Transmembrane helix; Transport	cell redox homeostasis [GO:0045454]; oxidation-reduction process [GO:0055114]; protein folding [GO:0006457]; response to endoplasmic reticulum stress [GO:0034976]	endoplasmic reticulum [GO:0005783]; integral component of membrane [GO:0016021]	protein disulfide isomerase activity [GO:0003756]
O43379	WDR62	25	0.510204	12.7551	17.0001	0.523702	24.5	TRUE	0.583272	2.46143	0.279855	0.693842	0.00691929	0.0769731	FALSE	FALSE	TRUE	TRUE	FALSE	FALSE	FALSE	TRUE	FALSE	FALSE	FALSE	FALSE	FALSE	FALSE	FALSE	FALSE	FALSE	FALSE	FALSE	FALSE	high_throughput	WDR62_HUMAN	reviewed	WD repeat-containing protein 62	WDR62 C19orf14	Homo sapiens (Human)	284403;	Acetylation; Alternative splicing; Biological process; Cellular component; Coding sequence diversity; Complete proteome; Cytoplasm; Cytoskeleton; Disease; Disease mutation; Domain; Mental retardation; Neurogenesis; Nucleus; PTM; Phosphoprotein; Polymorphism; Primary microcephaly; Reference proteome; Repeat; Technical term; WD repeat	centriole replication [GO:0007099]; cerebral cortex development [GO:0021987]; mitotic spindle organization [GO:0007052]; neurogenesis [GO:0022008]; RNA splicing [GO:0008380]	catalytic step 2 spliceosome [GO:0071013]; centriole [GO:0005814]; centrosome [GO:0005813]; cytosol [GO:0005829]; microtubule organizing center [GO:0005815]; nucleus [GO:0005634]; precatalytic spliceosome [GO:0071011]; spindle pole [GO:0000922]; U5 snRNP [GO:0005682]	RNA binding [GO:0003723]
O15550	KDM6A	43	0.781818	33.6182	31	0.172648	27.5	TRUE	2.43416	2.45117	0.00746313	0.0814235	0.00711962	0.0791276	FALSE	FALSE	FALSE	TRUE	FALSE	FALSE	FALSE	FALSE	FALSE	FALSE	FALSE	FALSE	FALSE	FALSE	FALSE	FALSE	FALSE	FALSE	FALSE	FALSE	computational	KDM6A_HUMAN	reviewed	Lysine-specific demethylase 6A (EC 1.14.11.-) (Histone demethylase UTX) (Ubiquitously-transcribed TPR protein on the X chromosome) (Ubiquitously-transcribed X chromosome tetratricopeptide repeat protein)	KDM6A UTX	Homo sapiens (Human)	7403;	3D-structure; Cellular component; Chromatin regulator; Coding sequence diversity; Complete proteome; Dioxygenase; Disease; Domain; Iron; Ligand; Mental retardation; Metal-binding; Methylation; Molecular function; Nucleus; Oxidoreductase; PTM; Phosphoprotein; Polymorphism; Reference proteome; Repeat; TPR repeat; Technical term; Zinc	canonical Wnt signaling pathway [GO:0060070]; cardiovascular system development [GO:0072358]; chromatin remodeling [GO:0006338]; heart morphogenesis [GO:0003007]; histone H3-K4 methylation [GO:0051568]; in utero embryonic development [GO:0001701]; mesodermal cell differentiation [GO:0048333]; multicellular organism growth [GO:0035264]; neural tube closure [GO:0001843]; notochord morphogenesis [GO:0048570]; positive regulation of gene expression [GO:0010628]; respiratory system process [GO:0003016]; somite rostral/caudal axis specification [GO:0032525]	histone methyltransferase complex [GO:0035097]; MLL3/4 complex [GO:0044666]; nucleoplasm [GO:0005654]; nucleus [GO:0005634]	chromatin DNA binding [GO:0031490]; dioxygenase activity [GO:0051213]; histone demethylase activity [GO:0032452]; histone demethylase activity (H3-K27 specific) [GO:0071558]; identical protein binding [GO:0042802]; metal ion binding [GO:0046872]; RNA polymerase II proximal promoter sequence-specific DNA binding [GO:0000978]
P30419	NMT1	96	0.360902	34.6466	72.9999	0.818711	133	TRUE	2.5254	2.45082	0.0057783	0.0650716	0.00712659	0.0791311	FALSE	FALSE	TRUE	FALSE	FALSE	FALSE	TRUE	TRUE	FALSE	FALSE	FALSE	TRUE	FALSE	FALSE	FALSE	FALSE	FALSE	TRUE	FALSE	FALSE	high_throughput	NMT1_HUMAN	reviewed	Glycylpeptide N-tetradecanoyltransferase 1 (EC 2.3.1.97) (Myristoyl-CoA:protein N-myristoyltransferase 1) (NMT 1) (Type I N-myristoyltransferase) (Peptide N-myristoyltransferase 1)	NMT1 NMT	Homo sapiens (Human)	4836;	3D-structure; Acyltransferase; Alternative splicing; Cellular component; Coding sequence diversity; Complete proteome; Cytoplasm; Membrane; Molecular function; PTM; Phosphoprotein; Polymorphism; Reference proteome; Technical term; Transferase	cellular ketone metabolic process [GO:0042180]; in utero embryonic development [GO:0001701]; N-terminal peptidyl-glycine N-myristoylation [GO:0018008]; N-terminal protein myristoylation [GO:0006499]; positive regulation of protein insertion into mitochondrial membrane involved in apoptotic signaling pathway [GO:1900740]; regulation of rhodopsin mediated signaling pathway [GO:0022400]	cytoplasm [GO:0005737]; cytosol [GO:0005829]; extrinsic component of membrane [GO:0019898]; mitochondrion [GO:0005739]; plasma membrane [GO:0005886]	glycylpeptide N-tetradecanoyltransferase activity [GO:0004379]; myristoyltransferase activity [GO:0019107]
Q9UDY2	TJP2	46	0.45098	20.7451	27.0001	0.485644	51	FALSE	1.29211	2.43752	0.0981589	0.692763	0.00739423	0.0820198	FALSE	FALSE	FALSE	FALSE	FALSE	FALSE	FALSE	FALSE	FALSE	FALSE	FALSE	FALSE	FALSE	FALSE	FALSE	FALSE	FALSE	FALSE	FALSE	FALSE	False	ZO2_HUMAN	reviewed	Tight junction protein ZO-2 (Tight junction protein 2) (Zona occludens protein 2) (Zonula occludens protein 2)	TJP2 X104 ZO2	Homo sapiens (Human)	9414;	3D-structure; Alternative promoter usage; Alternative splicing; Cell junction; Cell membrane; Cellular component; Coding sequence diversity; Complete proteome; Disease; Disease mutation; Domain; Intrahepatic cholestasis; Membrane; Nucleus; PTM; Phosphoprotein; Polymorphism; Reference proteome; Repeat; SH3 domain; Technical term; Tight junction	establishment of endothelial intestinal barrier [GO:0090557]; hippo signaling [GO:0035329]; intestinal absorption [GO:0050892]; negative regulation of osteoclast development [GO:2001205]; regulation of membrane permeability [GO:0090559]; TNFSF11-mediated signaling pathway [GO:0071847]	adherens junction [GO:0005912]; bicellular tight junction [GO:0005923]; cell junction [GO:0030054]; cytosol [GO:0005829]; nucleoplasm [GO:0005654]; plasma membrane [GO:0005886]	cadherin binding [GO:0045296]; guanylate kinase activity [GO:0004385]; protein binding, bridging [GO:0030674]; protein C-terminus binding [GO:0008022]; protein domain specific binding [GO:0019904]
P20700	LMNB1	171	0.332039	56.7786	146	0.811697	257.5	FALSE	4.48887	2.43721	3.58012e-06	6.79023e-05	0.00740055	0.0820198	FALSE	FALSE	TRUE	FALSE	FALSE	FALSE	TRUE	TRUE	FALSE	FALSE	FALSE	FALSE	FALSE	FALSE	FALSE	FALSE	FALSE	FALSE	FALSE	FALSE	high_throughput	LMNB1_HUMAN	reviewed	Lamin-B1	LMNB1 LMN2 LMNB	Homo sapiens (Human)	4001;	3D-structure; Acetylation; Cellular component; Chromosomal rearrangement; Coding sequence diversity; Coiled coil; Complete proteome; Direct protein sequencing; Disease; Disulfide bond; Domain; Intermediate filament; Isopeptide bond; Leukodystrophy; Lipoprotein; Membrane; Methylation; Nucleus; PTM; Phosphoprotein; Polymorphism; Prenylation; Reference proteome; Technical term; Ubl conjugation	interleukin-12-mediated signaling pathway [GO:0035722]	lamin filament [GO:0005638]; membrane [GO:0016020]; nuclear envelope [GO:0005635]; nuclear inner membrane [GO:0005637]; nuclear matrix [GO:0016363]; nuclear membrane [GO:0031965]; nucleoplasm [GO:0005654]; nucleus [GO:0005634]	phospholipase binding [GO:0043274]; structural molecule activity [GO:0005198]
Q96HR8	NAF1	30	0.882353	26.4706	22	0.00179657	17	TRUE	1.80006	2.42676	0.0359259	0.314922	0.00761708	0.0842627	TRUE	TRUE	TRUE	TRUE	TRUE	TRUE	TRUE	FALSE	FALSE	FALSE	TRUE	FALSE	FALSE	FALSE	FALSE	FALSE	TRUE	FALSE	FALSE	FALSE	rnabinding	NAF1_HUMAN	reviewed	H/ACA ribonucleoprotein complex non-core subunit NAF1 (hNAF1)	NAF1	Homo sapiens (Human)	92345;	3D-structure; Acetylation; Alternative splicing; Biological process; Cellular component; Coding sequence diversity; Complete proteome; Cytoplasm; Isopeptide bond; Molecular function; Nucleus; PTM; Phosphoprotein; Polymorphism; RNA-binding; Reference proteome; Ribonucleoprotein; Ribosome biogenesis; Technical term; Ubl conjugation; rRNA processing	box H/ACA snoRNP assembly [GO:0000493]; positive regulation of telomerase activity [GO:0051973]; positive regulation of telomerase RNA localization to Cajal body [GO:1904874]; positive regulation of telomere maintenance via telomerase [GO:0032212]; positive regulation of telomere maintenance via telomere lengthening [GO:1904358]; ribosome biogenesis [GO:0042254]; RNA stabilization [GO:0043489]; snoRNA guided rRNA pseudouridine synthesis [GO:0000454]; telomerase holoenzyme complex assembly [GO:1905323]; telomerase RNA stabilization [GO:0090669]	cytoplasm [GO:0005737]; nucleus [GO:0005634]; small nucleolar ribonucleoprotein complex [GO:0005732]	RNA binding [GO:0003723]; telomerase RNA binding [GO:0070034]
P57772	EEFSEC	30	0.882353	26.4706	18	0.103226	17	TRUE	1.80006	2.42676	0.0359259	0.314922	0.00761708	0.0842627	FALSE	FALSE	FALSE	TRUE	FALSE	FALSE	FALSE	FALSE	FALSE	FALSE	FALSE	FALSE	FALSE	FALSE	FALSE	FALSE	FALSE	FALSE	FALSE	FALSE	computational	SELB_HUMAN	reviewed	Selenocysteine-specific elongation factor (Elongation factor sec) (Eukaryotic elongation factor, selenocysteine-tRNA-specific)	EEFSEC SELB	Homo sapiens (Human)	60678;	3D-structure; Alternative splicing; Biological process; Cellular component; Coding sequence diversity; Complete proteome; Cytoplasm; GTP-binding; Ligand; Methylation; Nucleotide-binding; Nucleus; PTM; Phosphoprotein; Polymorphism; Protein biosynthesis; Reference proteome; Technical term	selenocysteine incorporation [GO:0001514]	intracellular ribonucleoprotein complex [GO:0030529]; mitochondrion [GO:0005739]; nucleus [GO:0005634]	GTPase activity [GO:0003924]; GTP binding [GO:0005525]; ribonucleoprotein complex binding [GO:0043021]; selenocysteine insertion sequence binding [GO:0035368]; translation elongation factor activity [GO:0003746]; tRNA binding [GO:0000049]
O15126	SCAMP1	74	0.402174	29.7609	60.0001	0.659988	92	FALSE	2.09196	2.41294	0.0182212	0.176024	0.00791215	0.0874454	FALSE	FALSE	FALSE	FALSE	FALSE	FALSE	FALSE	FALSE	FALSE	FALSE	FALSE	FALSE	FALSE	FALSE	FALSE	FALSE	FALSE	FALSE	FALSE	FALSE	False	SCAM1_HUMAN	reviewed	Secretory carrier-associated membrane protein 1 (Secretory carrier membrane protein 1)	SCAMP1 SCAMP	Homo sapiens (Human)	9522;	Acetylation; Alternative splicing; Biological process; Cellular component; Coding sequence diversity; Complete proteome; Domain; Endosome; Golgi apparatus; Membrane; PTM; Phosphoprotein; Protein transport; Reference proteome; Technical term; Transmembrane; Transmembrane helix; Transport	neutrophil degranulation [GO:0043312]; post-Golgi vesicle-mediated transport [GO:0006892]; protein transport [GO:0015031]	clathrin-coated vesicle [GO:0030136]; integral component of membrane [GO:0016021]; plasma membrane [GO:0005886]; recycling endosome membrane [GO:0055038]; specific granule membrane [GO:0035579]; synaptic vesicle membrane [GO:0030672]; trans-Golgi network [GO:0005802]; zymogen granule membrane [GO:0042589]
Q96ER3	SAAL1	115	0.337243	38.783	72.9999	0.719919	170.5	FALSE	2.89236	2.41149	0.00191177	0.0243738	0.00794374	0.0877131	FALSE	FALSE	FALSE	FALSE	FALSE	FALSE	FALSE	FALSE	FALSE	FALSE	FALSE	FALSE	FALSE	FALSE	FALSE	FALSE	FALSE	FALSE	FALSE	FALSE	False	SAAL1_HUMAN	reviewed	Protein SAAL1 (Synoviocyte proliferation-associated in collagen-induced arthritis protein 1) (SPACIA1)	SAAL1	Homo sapiens (Human)	113174;	Cellular component; Coding sequence diversity; Complete proteome; Nucleus; PTM; Phosphoprotein; Polymorphism; Reference proteome; Technical term		extracellular space [GO:0005615]; nucleus [GO:0005634]
P63167	DYNLL1	127	0.346049	43.9482	67.9993	0.647989	183.5	FALSE	3.3506	2.41037	0.000403177	0.00588292	0.00796822	0.0879017	FALSE	FALSE	TRUE	FALSE	FALSE	FALSE	FALSE	TRUE	FALSE	FALSE	FALSE	FALSE	FALSE	FALSE	FALSE	FALSE	FALSE	FALSE	FALSE	FALSE	high_throughput	DYL1_HUMAN	reviewed	Dynein light chain 1, cytoplasmic (8 kDa dynein light chain) (DLC8) (Dynein light chain LC8-type 1) (Protein inhibitor of neuronal nitric oxide synthase) (PIN)	DYNLL1 DLC1 DNCL1 DNCLC1 HDLC1	Homo sapiens (Human)	8655;	3D-structure; Acetylation; Activator; Apoptosis; Biological process; Cellular component; Complete proteome; Cytoplasm; Cytoskeleton; Dynein; Host-virus interaction; Isopeptide bond; Microtubule; Mitochondrion; Molecular function; Motor protein; Nucleus; PTM; Phosphoprotein; Reference proteome; Technical term; Transcription; Transcription regulation; Transport; Ubl conjugation	antigen processing and presentation of exogenous peptide antigen via MHC class II [GO:0019886]; apoptotic process [GO:0006915]; ciliary basal body-plasma membrane docking [GO:0097711]; cilium assembly [GO:0060271]; ER to Golgi vesicle-mediated transport [GO:0006888]; G2/M transition of mitotic cell cycle [GO:0000086]; intraciliary retrograde transport [GO:0035721]; intraciliary transport involved in cilium assembly [GO:0035735]; macroautophagy [GO:0016236]; motile cilium assembly [GO:0044458]; negative regulation of phosphorylation [GO:0042326]; neutrophil degranulation [GO:0043312]; positive regulation of ATP-dependent microtubule motor activity, plus-end-directed [GO:2000582]; positive regulation of insulin secretion involved in cellular response to glucose stimulus [GO:0035774]; positive regulation of non-motile cilium assembly [GO:1902857]; positive regulation of protein insertion into mitochondrial membrane involved in apoptotic signaling pathway [GO:1900740]; regulation of G2/M transition of mitotic cell cycle [GO:0010389]; regulation of transcription, DNA-templated [GO:0006355]; sister chromatid cohesion [GO:0007062]; spermatid development [GO:0007286]; substantia nigra development [GO:0021762]; transcription, DNA-templated [GO:0006351]; transport along microtubule [GO:0010970]; viral process [GO:0016032]	axon cytoplasm [GO:1904115]; centrosome [GO:0005813]; ciliary tip [GO:0097542]; cilium [GO:0005929]; cytoplasm [GO:0005737]; cytoplasmic dynein complex [GO:0005868]; cytosol [GO:0005829]; extracellular exosome [GO:0070062]; ficolin-1-rich granule membrane [GO:0101003]; kinetochore [GO:0000776]; membrane [GO:0016020]; microtubule [GO:0005874]; mitochondrion [GO:0005739]; mitotic spindle [GO:0072686]; nucleus [GO:0005634]; plasma membrane [GO:0005886]; tertiary granule membrane [GO:0070821]	cytoskeletal protein binding [GO:0008092]; dynein intermediate chain binding [GO:0045505]; dynein light intermediate chain binding [GO:0051959]; enzyme binding [GO:0019899]; motor activity [GO:0003774]; nitric-oxide synthase regulator activity [GO:0030235]; protein C-terminus binding [GO:0008022]; protein domain specific binding [GO:0019904]; protein heterodimerization activity [GO:0046982]; protein homodimerization activity [GO:0042803]; scaffold protein binding [GO:0097110]
P61962	DCAF7	45	0.420561	18.9252	26.9998	0.738899	53.5	FALSE	1.13066	2.40801	0.129099	0.693842	0.00801985	0.0883893	FALSE	FALSE	FALSE	FALSE	FALSE	FALSE	FALSE	FALSE	FALSE	FALSE	FALSE	FALSE	FALSE	FALSE	FALSE	FALSE	FALSE	FALSE	FALSE	FALSE	False	DCAF7_HUMAN	reviewed	DDB1- and CUL4-associated factor 7 (WD repeat-containing protein 68) (WD repeat-containing protein An11 homolog)	DCAF7 HAN11 WDR68	Homo sapiens (Human)	10238;	Alternative splicing; Biological process; Cellular component; Coding sequence diversity; Complete proteome; Cytoplasm; Developmental protein; Domain; Molecular function; Nucleus; Reference proteome; Repeat; Technical term; Ubl conjugation pathway; WD repeat	multicellular organism development [GO:0007275]; post-translational protein modification [GO:0043687]; protein ubiquitination [GO:0016567]	Cul4-RING E3 ubiquitin ligase complex [GO:0080008]; cytoplasm [GO:0005737]; cytosol [GO:0005829]; nuclear body [GO:0016604]; nuclear matrix [GO:0016363]; nucleoplasm [GO:0005654]; protein complex [GO:0043234]
Q9UFG5	C19orf25	65	0.403727	26.2422	38.0001	0.626303	80.5	FALSE	1.7798	2.40358	0.0375545	0.326939	0.00811771	0.0893851	FALSE	FALSE	FALSE	FALSE	FALSE	FALSE	FALSE	FALSE	FALSE	FALSE	FALSE	FALSE	FALSE	FALSE	FALSE	FALSE	FALSE	FALSE	FALSE	FALSE	False	CS025_HUMAN	reviewed	UPF0449 protein C19orf25	C19orf25	Homo sapiens (Human)	148223;	Alternative splicing; Coding sequence diversity; Coiled coil; Complete proteome; Domain; PTM; Phosphoprotein; Reference proteome; Technical term
Q14254	FLOT2	72	0.5625	40.5	48	0.57055	64	FALSE	3.04469	2.40155	0.0011646	0.0155961	0.00816292	0.0897997	FALSE	FALSE	FALSE	FALSE	FALSE	FALSE	FALSE	FALSE	FALSE	FALSE	FALSE	FALSE	FALSE	FALSE	FALSE	FALSE	FALSE	FALSE	FALSE	FALSE	False	FLOT2_HUMAN	reviewed	Flotillin-2 (Epidermal surface antigen) (ESA) (Membrane component chromosome 17 surface marker 1)	FLOT2 ESA1 M17S1	Homo sapiens (Human)	2319;	Biological process; Cell adhesion; Cell membrane; Cellular component; Coding sequence diversity; Complete proteome; Endosome; Lipoprotein; Membrane; Myristate; PTM; Palmitate; Phosphoprotein; Polymorphism; Reference proteome; Technical term	cell adhesion [GO:0007155]; epidermis development [GO:0008544]; membrane raft assembly [GO:0001765]; negative regulation of amyloid precursor protein catabolic process [GO:1902992]; negative regulation of gene expression [GO:0010629]; positive regulation of establishment of T cell polarity [GO:1903905]; protein localization to plasma membrane [GO:0072659]; protein localization to plasma membrane raft [GO:0044860]; protein stabilization [GO:0050821]; regulation of myoblast differentiation [GO:0045661]	acrosomal membrane [GO:0002080]; basolateral plasma membrane [GO:0016323]; caveola [GO:0005901]; cell-cell adherens junction [GO:0005913]; cell-cell contact zone [GO:0044291]; cytoplasmic vesicle [GO:0031410]; endocytic vesicle [GO:0030139]; endosome [GO:0005768]; extracellular exosome [GO:0070062]; flotillin complex [GO:0016600]; focal adhesion [GO:0005925]; lamellipodium [GO:0030027]; membrane [GO:0016020]; perinuclear region of cytoplasm [GO:0048471]; plasma membrane [GO:0005886]; uropod [GO:0001931]; vesicle [GO:0031982]	ionotropic glutamate receptor binding [GO:0035255]; protease binding [GO:0002020]; protein heterodimerization activity [GO:0046982]
Q14657	LAGE3	51	0.383459	19.5564	32.0001	0.685463	66.5	TRUE	1.18666	2.39238	0.117682	0.693842	0.00836982	0.0917363	FALSE	FALSE	FALSE	TRUE	FALSE	FALSE	FALSE	FALSE	FALSE	FALSE	FALSE	FALSE	FALSE	FALSE	FALSE	FALSE	FALSE	FALSE	FALSE	FALSE	computational	LAGE3_HUMAN	reviewed	EKC/KEOPS complex subunit LAGE3 (L antigen family member 3) (Protein ESO-3) (Protein ITBA2)	LAGE3 DXS9879E ESO3 ITBA2	Homo sapiens (Human)	8270;	Biological process; Cellular component; Complete proteome; Nucleus; Reference proteome; Technical term; tRNA processing	tRNA processing [GO:0008033]	EKC/KEOPS complex [GO:0000408]; nuclear body [GO:0016604]; nucleoplasm [GO:0005654]
O60925	PFDN1	51	0.383459	19.5564	47	0.900311	66.5	FALSE	1.18666	2.39238	0.117682	0.693842	0.00836982	0.0917363	FALSE	FALSE	FALSE	FALSE	FALSE	FALSE	FALSE	FALSE	FALSE	FALSE	FALSE	FALSE	FALSE	FALSE	FALSE	FALSE	FALSE	FALSE	FALSE	FALSE	False	PFD1_HUMAN	reviewed	Prefoldin subunit 1	PFDN1 PFD1	Homo sapiens (Human)	5201;	Acetylation; Chaperone; Complete proteome; Molecular function; PTM; Reference proteome; Technical term	cell cycle [GO:0007049]; cytoskeleton organization [GO:0007010]	cytoplasm [GO:0005737]; prefoldin complex [GO:0016272]	DNA binding transcription factor activity [GO:0003700]; protein binding involved in protein folding [GO:0044183]; unfolded protein binding [GO:0051082]
Q8NB46	ANKRD52	77	0.553957	42.6547	42.0001	0.381257	69.5	FALSE	3.23585	2.39294	0.000606414	0.0085343	0.00835697	0.0917363	FALSE	FALSE	TRUE	FALSE	FALSE	FALSE	FALSE	TRUE	FALSE	FALSE	FALSE	FALSE	FALSE	FALSE	FALSE	FALSE	FALSE	FALSE	FALSE	FALSE	high_throughput	ANR52_HUMAN	reviewed	Serine/threonine-protein phosphatase 6 regulatory ankyrin repeat subunit C (PP6-ARS-C) (Serine/threonine-protein phosphatase 6 regulatory subunit ARS-C) (Ankyrin repeat domain-containing protein 52)	ANKRD52	Homo sapiens (Human)	283373;	ANK repeat; Complete proteome; Domain; PTM; Phosphoprotein; Reference proteome; Repeat; Technical term
Q99567	NUP88	51	0.383459	19.5564	28	0.862444	66.5	TRUE	1.18666	2.39238	0.117682	0.693842	0.00836982	0.0917363	FALSE	TRUE	TRUE	TRUE	FALSE	FALSE	FALSE	TRUE	FALSE	FALSE	FALSE	FALSE	FALSE	FALSE	FALSE	FALSE	FALSE	FALSE	FALSE	FALSE	rna_term	NUP88_HUMAN	reviewed	Nuclear pore complex protein Nup88 (88 kDa nucleoporin) (Nucleoporin Nup88)	NUP88	Homo sapiens (Human)	4927;	Acetylation; Biological process; Cellular component; Coding sequence diversity; Coiled coil; Complete proteome; Domain; Nuclear pore complex; Nucleus; PTM; Phosphoprotein; Polymorphism; Protein transport; Reference proteome; Technical term; Translocation; Transport; mRNA transport	intracellular transport of virus [GO:0075733]; mitotic nuclear envelope disassembly [GO:0007077]; mRNA export from nucleus [GO:0006406]; protein import into nucleus [GO:0006606]; protein sumoylation [GO:0016925]; regulation of cellular response to heat [GO:1900034]; regulation of gene silencing by miRNA [GO:0060964]; regulation of glycolytic process [GO:0006110]; ribosomal large subunit export from nucleus [GO:0000055]; ribosomal small subunit export from nucleus [GO:0000056]; tRNA export from nucleus [GO:0006409]; viral process [GO:0016032]; viral transcription [GO:0019083]	cytosol [GO:0005829]; host cell [GO:0043657]; nuclear pore [GO:0005643]; nucleoplasm [GO:0005654]	transporter activity [GO:0005215]
Q9Y3C6	PPIL1	95	0.36965	35.1167	81	0.870034	128.5	TRUE	2.56711	2.3894	0.00512752	0.0588478	0.00843793	0.0923977	FALSE	TRUE	FALSE	FALSE	FALSE	FALSE	FALSE	FALSE	FALSE	FALSE	FALSE	FALSE	FALSE	FALSE	FALSE	FALSE	FALSE	FALSE	FALSE	FALSE	rna_term	PPIL1_HUMAN	reviewed	Peptidyl-prolyl cis-trans isomerase-like 1 (PPIase) (EC 5.2.1.8) (Rotamase PPIL1)	PPIL1 CYPL1 CGI-124 UNQ2425/PRO4984	Homo sapiens (Human)	51645;	3D-structure; Biological process; Cellular component; Coding sequence diversity; Complete proteome; Isomerase; Molecular function; PTM; Phosphoprotein; Polymorphism; Reference proteome; Rotamase; Spliceosome; Technical term; mRNA processing; mRNA splicing	mRNA splicing, via spliceosome [GO:0000398]; protein folding [GO:0006457]	catalytic step 2 spliceosome [GO:0071013]; extracellular exosome [GO:0070062]; nucleoplasm [GO:0005654]	disordered domain specific binding [GO:0097718]; peptidyl-prolyl cis-trans isomerase activity [GO:0003755]
A2RRP1	NBAS	43	0.544304	23.4051	33	0.522814	39.5	TRUE	1.5281	2.38567	0.0632445	0.501402	0.00852407	0.0932551	FALSE	TRUE	TRUE	FALSE	FALSE	FALSE	FALSE	TRUE	FALSE	FALSE	FALSE	FALSE	FALSE	FALSE	FALSE	FALSE	FALSE	FALSE	FALSE	FALSE	rna_term	NBAS_HUMAN	reviewed	Neuroblastoma-amplified sequence (Neuroblastoma-amplified gene protein)	NBAS NAG	Homo sapiens (Human)	51594;	Acetylation; Alternative splicing; Biological process; Cellular component; Coding sequence diversity; Complete proteome; Cytoplasm; Disease; Disease mutation; Domain; Dwarfism; Endoplasmic reticulum; Membrane; PTM; Phosphoprotein; Polymorphism; Protein transport; Reference proteome; Repeat; Technical term; Transport; WD repeat	negative regulation of nuclear-transcribed mRNA catabolic process, nonsense-mediated decay [GO:2000623]; nuclear-transcribed mRNA catabolic process [GO:0000956]; protein transport [GO:0015031]; retrograde vesicle-mediated transport, Golgi to ER [GO:0006890]	cytosol [GO:0005829]; Dsl1/NZR complex [GO:0070939]; endoplasmic reticulum [GO:0005783]; endoplasmic reticulum membrane [GO:0005789]; membrane [GO:0016020]	SNARE binding [GO:0000149]
Q9BW72	HIGD2A	46	0.46	21.16	39.9999	0.525264	50	FALSE	1.32892	2.38163	0.0919369	0.664472	0.00861812	0.0941973	FALSE	FALSE	FALSE	FALSE	FALSE	FALSE	FALSE	FALSE	FALSE	FALSE	FALSE	FALSE	FALSE	FALSE	FALSE	FALSE	FALSE	FALSE	FALSE	FALSE	False	HIG2A_HUMAN	reviewed	HIG1 domain family member 2A, mitochondrial (RCF1 homolog B) (RCF1b)	HIGD2A	Homo sapiens (Human)	192286;	Acetylation; Biological process; Cellular component; Complete proteome; Domain; Electron transport; Membrane; Mitochondrion; Mitochondrion inner membrane; PTM; Reference proteome; Respiratory chain; Technical term; Transmembrane; Transmembrane helix; Transport	negative regulation of apoptotic process [GO:0043066]; oxidation-reduction process [GO:0055114]	integral component of membrane [GO:0016021]; mitochondrial inner membrane [GO:0005743]; respiratory chain [GO:0070469]
O14802	POLR3A	91	0.383966	34.9409	61.9999	0.81741	118.5	TRUE	2.55151	2.37711	0.00536283	0.0610869	0.00872448	0.0952723	FALSE	TRUE	TRUE	TRUE	FALSE	FALSE	FALSE	TRUE	FALSE	FALSE	FALSE	FALSE	FALSE	FALSE	FALSE	FALSE	FALSE	FALSE	FALSE	FALSE	rna_term	RPC1_HUMAN	reviewed	DNA-directed RNA polymerase III subunit RPC1 (RNA polymerase III subunit C1) (EC 2.7.7.6) (DNA-directed RNA polymerase III largest subunit) (DNA-directed RNA polymerase III subunit A) (RNA polymerase III 155 kDa subunit) (RPC155) (RNA polymerase III subunit C160)	POLR3A	Homo sapiens (Human)	11128;	Acetylation; Antiviral defense; Biological process; Cellular component; Coding sequence diversity; Complete proteome; DNA-directed RNA polymerase; Disease; Disease mutation; Immunity; Innate immunity; Leukodystrophy; Ligand; Magnesium; Metal-binding; Molecular function; Nucleotidyltransferase; Nucleus; PTM; Polymorphism; Reference proteome; Technical term; Transcription; Transferase; Zinc	defense response to virus [GO:0051607]; innate immune response [GO:0045087]; positive regulation of interferon-beta production [GO:0032728]; positive regulation of protein targeting to mitochondrion [GO:1903955]; positive regulation of type I interferon production [GO:0032481]; regulation of autophagy of mitochondrion [GO:1903146]; transcription, DNA-templated [GO:0006351]; transcription from RNA polymerase III promoter [GO:0006383]	cytosol [GO:0005829]; DNA-directed RNA polymerase III complex [GO:0005666]; membrane [GO:0016020]; nucleoplasm [GO:0005654]	chromatin binding [GO:0003682]; DNA binding [GO:0003677]; DNA-directed 5'-3' RNA polymerase activity [GO:0003899]; metal ion binding [GO:0046872]
Q96Q11	TRNT1	48	0.8	38.4	25	0.144887	30	TRUE	2.85839	2.37388	0.002129	0.0269055	0.00880116	0.0960215	TRUE	TRUE	FALSE	TRUE	TRUE	TRUE	FALSE	FALSE	FALSE	FALSE	FALSE	FALSE	FALSE	FALSE	FALSE	FALSE	FALSE	FALSE	FALSE	FALSE	rnabinding	TRNT1_HUMAN	reviewed	CCA tRNA nucleotidyltransferase 1, mitochondrial (EC 2.7.7.72) (Mitochondrial tRNA nucleotidyl transferase, CCA-adding) (mt CCA-adding enzyme) (mt tRNA CCA-diphosphorylase) (mt tRNA CCA-pyrophosphorylase) (mt tRNA adenylyltransferase)	TRNT1 CGI-47	Homo sapiens (Human)	51095;	3D-structure; ATP-binding; Acetylation; Alternative splicing; Biological process; Cellular component; Coding sequence diversity; Complete proteome; Disease; Disease mutation; Disulfide bond; Domain; Ligand; Magnesium; Mitochondrion; Molecular function; Nucleotide-binding; Nucleotidyltransferase; PTM; Phosphoprotein; Polymorphism; RNA-binding; Reference proteome; Retinitis pigmentosa; Technical term; Transferase; Transit peptide; tRNA processing	mitochondrial tRNA 3'-end processing [GO:1990180]; tRNA 3'-end processing [GO:0042780]; tRNA 3'-terminal CCA addition [GO:0001680]	intracellular [GO:0005622]; mitochondrial matrix [GO:0005759]; mitochondrion [GO:0005739]; nucleoplasm [GO:0005654]	5'-3' RNA polymerase activity [GO:0034062]; ATP:3'-cytidine-cytidine-tRNA adenylyltransferase activity [GO:0052929]; ATP binding [GO:0005524]; CTP:3'-cytidine-tRNA cytidylyltransferase activity [GO:0052928]; CTP:tRNA cytidylyltransferase activity [GO:0052927]; tRNA binding [GO:0000049]
Q8WWH5	TRUB1	50	0.78125	39.0625	33	0.205669	32	TRUE	2.91716	2.36643	0.00176616	0.0226572	0.00898024	0.0977959	FALSE	FALSE	TRUE	TRUE	FALSE	FALSE	TRUE	FALSE	FALSE	FALSE	FALSE	TRUE	FALSE	FALSE	FALSE	FALSE	FALSE	FALSE	FALSE	FALSE	high_throughput	TRUB1_HUMAN	reviewed	Probable tRNA pseudouridine synthase 1 (EC 5.4.99.-)	TRUB1 PUS4	Homo sapiens (Human)	142940;	Acetylation; Biological process; Coding sequence diversity; Complete proteome; Isomerase; Molecular function; PTM; Phosphoprotein; Polymorphism; Reference proteome; Technical term; tRNA processing	mRNA pseudouridine synthesis [GO:1990481]; tRNA modification [GO:0006400]	mitochondrion [GO:0005739]	pseudouridine synthase activity [GO:0009982]; RNA binding [GO:0003723]
Q92925	SMARCD2	50	0.78125	39.0625	46	0.408054	32	TRUE	2.91716	2.36643	0.00176616	0.0226572	0.00898024	0.0977959	FALSE	TRUE	TRUE	FALSE	FALSE	FALSE	FALSE	FALSE	FALSE	FALSE	FALSE	FALSE	FALSE	FALSE	FALSE	FALSE	FALSE	FALSE	FALSE	FALSE	rna_term	SMRD2_HUMAN	reviewed	SWI/SNF-related matrix-associated actin-dependent regulator of chromatin subfamily D member 2 (60 kDa BRG-1/Brm-associated factor subunit B) (BRG1-associated factor 60B) (BAF60B)	SMARCD2 BAF60B PRO2451	Homo sapiens (Human)	6603;	Alternative splicing; Biological process; Cellular component; Chromatin regulator; Coding sequence diversity; Complete proteome; Isopeptide bond; Methylation; Molecular function; Nucleus; PTM; Phosphoprotein; Reference proteome; Technical term; Transcription; Transcription regulation; Ubl conjugation	ATP-dependent chromatin remodeling [GO:0043044]; chromatin remodeling [GO:0006338]; covalent chromatin modification [GO:0016569]; nucleosome disassembly [GO:0006337]; regulation of transcription from RNA polymerase II promoter [GO:0006357]; transcription, DNA-templated [GO:0006351]	nuclear chromatin [GO:0000790]; nucleoplasm [GO:0005654]; protein complex [GO:0043234]; SWI/SNF complex [GO:0016514]	transcription coactivator activity [GO:0003713]
Q9UH62	ARMCX3	42	0.5	21	32	0.473673	42	TRUE	1.31473	2.36476	0.0943008	0.67272	0.009021	0.0980601	FALSE	FALSE	FALSE	TRUE	FALSE	FALSE	FALSE	FALSE	FALSE	FALSE	FALSE	FALSE	FALSE	FALSE	FALSE	FALSE	FALSE	FALSE	FALSE	FALSE	computational	ARMX3_HUMAN	reviewed	Armadillo repeat-containing X-linked protein 3 (ARM protein lost in epithelial cancers on chromosome X 3) (Protein ALEX3)	ARMCX3 ALEX3 BM-017 UNQ2517/PRO6007	Homo sapiens (Human)	51566;	Cellular component; Complete proteome; Cytoplasm; Domain; Membrane; Mitochondrion; Mitochondrion outer membrane; Nucleus; PTM; Phosphoprotein; Reference proteome; Repeat; Signal-anchor; Technical term; Transmembrane; Transmembrane helix	cellular protein localization [GO:0034613]; positive regulation of transcription from RNA polymerase II promoter [GO:0045944]	integral component of mitochondrial outer membrane [GO:0031307]; nucleus [GO:0005634]
Q96T58	SPEN	42	0.5	21	27.9999	0.683283	42	TRUE	1.31473	2.36476	0.0943008	0.67272	0.009021	0.0980601	FALSE	TRUE	TRUE	TRUE	FALSE	FALSE	TRUE	TRUE	FALSE	TRUE	TRUE	TRUE	FALSE	TRUE	TRUE	TRUE	TRUE	FALSE	FALSE	FALSE	rna_term	MINT_HUMAN	reviewed	Msx2-interacting protein (SMART/HDAC1-associated repressor protein) (SPEN homolog)	SPEN KIAA0929 MINT SHARP	Homo sapiens (Human)	23013;	3D-structure; Activator; Biological process; Cellular component; Coding sequence diversity; Coiled coil; Complete proteome; DNA-binding; Domain; Host-virus interaction; Methylation; Molecular function; Notch signaling pathway; Nucleus; PTM; Phosphoprotein; Polymorphism; RNA-binding; Reference proteome; Repeat; Repressor; Technical term; Transcription; Transcription regulation	mRNA splicing, via spliceosome [GO:0000398]; negative regulation of transcription, DNA-templated [GO:0045892]; negative regulation of transcription from RNA polymerase II promoter [GO:0000122]; Notch signaling pathway [GO:0007219]; positive regulation of neurogenesis [GO:0050769]; transcription, DNA-templated [GO:0006351]; viral process [GO:0016032]	extracellular exosome [GO:0070062]; nucleoplasm [GO:0005654]; nucleus [GO:0005634]; transcriptional repressor complex [GO:0017053]	DNA binding [GO:0003677]; nucleic acid binding [GO:0003676]; RNA binding [GO:0003723]; RNA polymerase II transcription factor binding [GO:0001085]; transcriptional repressor activity, RNA polymerase II transcription factor binding [GO:0001191]
Q9NR31	SAR1A	93	0.367589	34.1858	46.9999	0.85126	126.5	FALSE	2.48452	2.35926	0.00648636	0.0718879	0.00915568	0.0994332	FALSE	FALSE	TRUE	FALSE	FALSE	FALSE	TRUE	FALSE	FALSE	FALSE	FALSE	FALSE	FALSE	FALSE	FALSE	FALSE	FALSE	FALSE	FALSE	FALSE	high_throughput	SAR1A_HUMAN	reviewed	GTP-binding protein SAR1a (COPII-associated small GTPase)	SAR1A SAR1 SARA SARA1	Homo sapiens (Human)	56681;	3D-structure; Alternative splicing; Biological process; Cellular component; Coding sequence diversity; Complete proteome; ER-Golgi transport; Endoplasmic reticulum; GTP-binding; Golgi apparatus; Ligand; Nucleotide-binding; PTM; Phosphoprotein; Protein transport; Reference proteome; Technical term; Transport	cargo loading into COPII-coated vesicle [GO:0090110]; intracellular protein transport [GO:0006886]	COPII vesicle coat [GO:0030127]; endoplasmic reticulum [GO:0005783]; extracellular exosome [GO:0070062]; Golgi membrane [GO:0000139]	GTP binding [GO:0005525]
P06730	EIF4E	79	0.385366	30.4439	42.0003	0.624014	102.5	TRUE	2.15255	2.35583	0.0156769	0.155617	0.00924057	0.100264	FALSE	TRUE	TRUE	FALSE	FALSE	FALSE	FALSE	FALSE	FALSE	FALSE	TRUE	TRUE	FALSE	FALSE	TRUE	FALSE	FALSE	FALSE	FALSE	FALSE	rna_term	IF4E_HUMAN	reviewed	Eukaryotic translation initiation factor 4E (eIF-4E) (eIF4E) (eIF-4F 25 kDa subunit) (mRNA cap-binding protein)	EIF4E EIF4EL1 EIF4F	Homo sapiens (Human)	1977;	3D-structure; Acetylation; Alternative splicing; Autism; Autism spectrum disorder; Biological process; Cellular component; Chromosomal rearrangement; Coding sequence diversity; Complete proteome; Cytoplasm; Direct protein sequencing; Disease; Host-virus interaction; Initiation factor; Molecular function; PTM; Phosphoprotein; Protein biosynthesis; RNA-binding; Reference proteome; Technical term; Translation regulation	behavioral fear response [GO:0001662]; cellular response to dexamethasone stimulus [GO:0071549]; G1/S transition of mitotic cell cycle [GO:0000082]; lung development [GO:0030324]; mRNA export from nucleus [GO:0006406]; negative regulation of neuron differentiation [GO:0045665]; negative regulation of translation [GO:0017148]; nuclear-transcribed mRNA poly(A) tail shortening [GO:0000289]; positive regulation of mitotic cell cycle [GO:0045931]; regulation of translation [GO:0006417]; RNA export from nucleus [GO:0006405]; stem cell population maintenance [GO:0019827]; translational initiation [GO:0006413]; viral process [GO:0016032]	chromatoid body [GO:0033391]; cytoplasm [GO:0005737]; cytoplasmic ribonucleoprotein granule [GO:0036464]; cytoplasmic stress granule [GO:0010494]; cytosol [GO:0005829]; eukaryotic translation initiation factor 4F complex [GO:0016281]; extracellular exosome [GO:0070062]; mRNA cap binding complex [GO:0005845]; P-body [GO:0000932]; perinuclear region of cytoplasm [GO:0048471]; RISC complex [GO:0016442]	enzyme binding [GO:0019899]; eukaryotic initiation factor 4G binding [GO:0031370]; repressing transcription factor binding [GO:0070491]; RNA 7-methylguanosine cap binding [GO:0000340]; RNA binding [GO:0003723]; RNA cap binding [GO:0000339]; translation initiation factor activity [GO:0003743]
O95905	ECD	64	0.415584	26.5974	37.9999	0.749719	77	TRUE	1.81131	2.35363	0.0350467	0.30964	0.00929568	0.10077	FALSE	TRUE	FALSE	TRUE	FALSE	FALSE	FALSE	FALSE	FALSE	FALSE	FALSE	FALSE	FALSE	FALSE	FALSE	FALSE	FALSE	FALSE	FALSE	FALSE	rna_term	ECD_HUMAN	reviewed	Protein ecdysoneless homolog (Human suppressor of GCR two) (hSGT1)	ECD	Homo sapiens (Human)	11319;	Activator; Alternative splicing; Biological process; Cellular component; Coding sequence diversity; Complete proteome; Cytoplasm; Molecular function; Nucleus; PTM; Phosphoprotein; Polymorphism; Reference proteome; Technical term; Transcription; Transcription regulation; mRNA processing; mRNA splicing	cell proliferation [GO:0008283]; mRNA processing [GO:0006397]; positive regulation of transcription from RNA polymerase II promoter [GO:0045944]; regulation of G1/S transition of mitotic cell cycle [GO:2000045]; regulation of glycolytic process [GO:0006110]; RNA splicing [GO:0008380]; transcription from RNA polymerase II promoter [GO:0006366]	cytoplasm [GO:0005737]; cytosol [GO:0005829]; nucleoplasm [GO:0005654]; nucleus [GO:0005634]	histone acetyltransferase binding [GO:0035035]; transcription coactivator activity [GO:0003713]
P09543	CNP	91	0.393939	35.8485	66.0002	0.827406	115.5	TRUE	2.63203	2.35274	0.00424386	0.0497711	0.0093178	0.100917	FALSE	FALSE	FALSE	TRUE	FALSE	FALSE	FALSE	FALSE	FALSE	FALSE	FALSE	FALSE	FALSE	FALSE	FALSE	FALSE	FALSE	FALSE	FALSE	FALSE	computational	CN37_HUMAN	reviewed	2',3'-cyclic-nucleotide 3'-phosphodiesterase (CNP) (CNPase) (EC 3.1.4.37)	CNP	Homo sapiens (Human)	1267;	3D-structure; Alternative splicing; Cellular component; Coding sequence diversity; Complete proteome; Direct protein sequencing; Hydrolase; Lipoprotein; Membrane; Methylation; Molecular function; PTM; Phosphoprotein; Polymorphism; Prenylation; RNA-binding; Reference proteome; Technical term	adult locomotory behavior [GO:0008344]; aging [GO:0007568]; axonogenesis [GO:0007409]; chemical synaptic transmission [GO:0007268]; cyclic nucleotide catabolic process [GO:0009214]; forebrain development [GO:0030900]; microtubule cytoskeleton organization [GO:0000226]; oligodendrocyte differentiation [GO:0048709]; regulation of mitochondrial membrane permeability [GO:0046902]; response to lipopolysaccharide [GO:0032496]; response to toxic substance [GO:0009636]; substantia nigra development [GO:0021762]	cytoplasm [GO:0005737]; cytosol [GO:0005829]; extracellular exosome [GO:0070062]; extracellular space [GO:0005615]; melanosome [GO:0042470]; membrane [GO:0016020]; microtubule [GO:0005874]; microvillus [GO:0005902]; mitochondrial inner membrane [GO:0005743]; mitochondrial outer membrane [GO:0005741]; myelin sheath abaxonal region [GO:0035748]; myelin sheath adaxonal region [GO:0035749]; nucleoplasm [GO:0005654]; nucleus [GO:0005634]; perinuclear region of cytoplasm [GO:0048471]; plasma membrane [GO:0005886]; pseudopodium [GO:0031143]	2',3'-cyclic-nucleotide 3'-phosphodiesterase activity [GO:0004113]; cyclic nucleotide binding [GO:0030551]; RNA binding [GO:0003723]
Q7Z4Q2	HEATR3	88	0.40367	35.5229	69.0003	0.89907	109	TRUE	2.60315	2.3461	0.00461864	0.0536375	0.00948545	0.10264	FALSE	FALSE	TRUE	FALSE	FALSE	FALSE	TRUE	TRUE	FALSE	TRUE	FALSE	FALSE	FALSE	FALSE	FALSE	FALSE	FALSE	FALSE	FALSE	FALSE	high_throughput	HEAT3_HUMAN	reviewed	HEAT repeat-containing protein 3	HEATR3	Homo sapiens (Human)	55027;	Alternative splicing; Coding sequence diversity; Complete proteome; Domain; PTM; Phosphoprotein; Polymorphism; Reference proteome; Repeat; Technical term	protein import into nucleus [GO:0006606]; ribosomal large subunit biogenesis [GO:0042273]		unfolded protein binding [GO:0051082]
Q9Y3D0	FAM96B	72	0.553846	39.8769	41.0001	0.345384	65	FALSE	2.98941	2.34484	0.00139756	0.0184255	0.00951761	0.102894	FALSE	FALSE	FALSE	FALSE	FALSE	FALSE	FALSE	FALSE	FALSE	FALSE	FALSE	FALSE	FALSE	FALSE	FALSE	FALSE	FALSE	FALSE	FALSE	FALSE	False	MIP18_HUMAN	reviewed	Mitotic spindle-associated MMXD complex subunit MIP18 (MSS19-interacting protein of 18 kDa) (Protein FAM96B)	FAM96B MIP18 CGI-128 HSPC118	Homo sapiens (Human)	51647;	Biological process; Cellular component; Chromosome partition; Complete proteome; Cytoplasm; Cytoskeleton; Direct protein sequencing; Nucleus; Reference proteome; Technical term	chromosome segregation [GO:0007059]; iron-sulfur cluster assembly [GO:0016226]	CIA complex [GO:0097361]; cytoplasm [GO:0005737]; cytosol [GO:0005829]; MMXD complex [GO:0071817]; nucleoplasm [GO:0005654]; nucleus [GO:0005634]; spindle [GO:0005819]
Q6IA86	ELP2	47	0.423423	19.9009	47	0.865503	55.5	TRUE	1.21722	2.34033	0.11176	0.693842	0.00963325	0.10405	FALSE	TRUE	FALSE	TRUE	FALSE	FALSE	FALSE	FALSE	FALSE	FALSE	FALSE	FALSE	FALSE	FALSE	FALSE	FALSE	FALSE	FALSE	FALSE	FALSE	rna_term	ELP2_HUMAN	reviewed	Elongator complex protein 2 (ELP2) (SHINC-2) (STAT3-interacting protein 1) (StIP1)	ELP2 STATIP1	Homo sapiens (Human)	55250;	Alternative splicing; Biological process; Cellular component; Coding sequence diversity; Complete proteome; Cytoplasm; Disease; Disease mutation; Domain; Mental retardation; Nucleus; Polymorphism; Reference proteome; Repeat; Technical term; Transcription; Transcription regulation; WD repeat	regulation of JAK-STAT cascade [GO:0046425]; regulation of transcription from RNA polymerase II promoter [GO:0006357]; transcription elongation from RNA polymerase II promoter [GO:0006368]; tRNA wobble uridine modification [GO:0002098]	cytoplasm [GO:0005737]; cytosol [GO:0005829]; Elongator holoenzyme complex [GO:0033588]; histone acetyltransferase complex [GO:0000123]; transcription elongation factor complex [GO:0008023]	protein kinase binding [GO:0019901]
Q6VMQ6	ATF7IP	47	0.401709	18.8803	46	0.981418	58.5	TRUE	1.12668	2.32703	0.129939	0.693842	0.00998176	0.107716	FALSE	TRUE	TRUE	TRUE	FALSE	FALSE	FALSE	TRUE	FALSE	FALSE	FALSE	FALSE	FALSE	FALSE	FALSE	FALSE	FALSE	FALSE	FALSE	FALSE	rna_term	MCAF1_HUMAN	reviewed	Activating transcription factor 7-interacting protein 1 (ATF-interacting protein) (ATF-IP) (ATF7-interacting protein) (ATFa-associated modulator) (hAM) (MBD1-containing chromatin-associated factor 1) (P621)	ATF7IP MCAF MCAF1	Homo sapiens (Human)	55729;	3D-structure; Acetylation; Activator; Alternative splicing; Biological process; Cellular component; Coding sequence diversity; Coiled coil; Complete proteome; Domain; Host-virus interaction; Isopeptide bond; Molecular function; Nucleus; PTM; Phosphoprotein; Polymorphism; Reference proteome; Repressor; Technical term; Transcription; Transcription regulation; Ubl conjugation	DNA methylation [GO:0006306]; negative regulation of transcription, DNA-templated [GO:0045892]; negative regulation of transcription from RNA polymerase II promoter [GO:0000122]; positive regulation of transcription, DNA-templated [GO:0045893]; regulation of RNA polymerase II transcriptional preinitiation complex assembly [GO:0045898]; transcription, DNA-templated [GO:0006351]; viral process [GO:0016032]	cytosol [GO:0005829]; nuclear body [GO:0016604]; nucleoplasm [GO:0005654]; nucleus [GO:0005634]; transcription factor complex [GO:0005667]	ATPase activity [GO:0016887]; transcription corepressor activity [GO:0003714]
P63208	SKP1	159	0.325153	51.6994	112.999	0.76097	244.5	FALSE	4.03826	2.31575	2.69249e-05	0.000468801	0.0102861	0.110799	FALSE	FALSE	FALSE	FALSE	FALSE	FALSE	FALSE	FALSE	FALSE	FALSE	FALSE	FALSE	FALSE	FALSE	FALSE	FALSE	FALSE	FALSE	FALSE	FALSE	False	SKP1_HUMAN	reviewed	S-phase kinase-associated protein 1 (Cyclin-A/CDK2-associated protein p19) (p19A) (Organ of Corti protein 2) (OCP-2) (Organ of Corti protein II) (OCP-II) (RNA polymerase II elongation factor-like protein) (SIII) (Transcription elongation factor B polypeptide 1-like) (p19skp1)	SKP1 EMC19 OCP2 SKP1A TCEB1L	Homo sapiens (Human)	6500;	3D-structure; Alternative splicing; Biological process; Coding sequence diversity; Complete proteome; Direct protein sequencing; Isopeptide bond; PTM; Phosphoprotein; Reference proteome; Technical term; Ubl conjugation; Ubl conjugation pathway	cellular iron ion homeostasis [GO:0006879]; Fc-epsilon receptor signaling pathway [GO:0038095]; G2/M transition of mitotic cell cycle [GO:0000086]; histone H2A monoubiquitination [GO:0035518]; interleukin-1-mediated signaling pathway [GO:0070498]; maintenance of protein location in nucleus [GO:0051457]; negative regulation of G2/M transition of mitotic cell cycle [GO:0010972]; NIK/NF-kappaB signaling [GO:0038061]; positive regulation of ubiquitin-protein ligase activity involved in regulation of mitotic cell cycle transition [GO:0051437]; post-translational protein modification [GO:0043687]; proteasome-mediated ubiquitin-dependent protein catabolic process [GO:0043161]; protein polyubiquitination [GO:0000209]; protein ubiquitination [GO:0016567]; SCF complex assembly [GO:0010265]; SCF-dependent proteasomal ubiquitin-dependent protein catabolic process [GO:0031146]; stimulatory C-type lectin receptor signaling pathway [GO:0002223]; stress-activated MAPK cascade [GO:0051403]; T cell receptor signaling pathway [GO:0050852]; Wnt signaling pathway [GO:0016055]	Cul7-RING ubiquitin ligase complex [GO:0031467]; cytoplasm [GO:0005737]; cytosol [GO:0005829]; extracellular exosome [GO:0070062]; nucleoplasm [GO:0005654]; nucleus [GO:0005634]; SCF ubiquitin ligase complex [GO:0019005]	beta-catenin binding [GO:0008013]; cullin family protein binding [GO:0097602]; protein domain specific binding [GO:0019904]; ubiquitin-protein transferase activity [GO:0004842]
Q5T1J5	CHCHD2P9	104	0.344371	35.8146	73.9998	0.229773	151	TRUE	2.62902	2.31586	0.00428159	0.0501642	0.010283	0.110799	FALSE	FALSE	FALSE	TRUE	FALSE	FALSE	FALSE	FALSE	FALSE	FALSE	FALSE	FALSE	FALSE	FALSE	FALSE	FALSE	FALSE	FALSE	FALSE	FALSE	computational	CHCH9_HUMAN	reviewed	Putative coiled-coil-helix-coiled-coil-helix domain-containing protein CHCHD2P9, mitochondrial (Coiled-coil-helix-coiled-coil-helix domain-containing 2 pseudogene 9)	CHCHD2P9 C9orf49 CHCHD9	Homo sapiens (Human)		Cellular component; Complete proteome; Disulfide bond; Domain; Mitochondrion; PTM; Reference proteome; Technical term; Transit peptide	mitochondrion organization [GO:0007005]; positive regulation of transcription from RNA polymerase II promoter [GO:0045944]	mitochondrion [GO:0005739]; nucleus [GO:0005634]	sequence-specific DNA binding [GO:0043565]
Q15651	HMGN3	45	0.505618	22.7528	22.9999	0.686081	44.5	TRUE	1.47023	2.31215	0.0707498	0.54669	0.0103846	0.111759	FALSE	FALSE	FALSE	TRUE	FALSE	FALSE	FALSE	FALSE	FALSE	FALSE	FALSE	FALSE	FALSE	FALSE	FALSE	FALSE	FALSE	FALSE	FALSE	FALSE	computational	HMGN3_HUMAN	reviewed	High mobility group nucleosome-binding domain-containing protein 3 (Thyroid receptor-interacting protein 7) (TR-interacting protein 7) (TRIP-7)	HMGN3 TRIP7 PNAS-24	Homo sapiens (Human)	9324;	Alternative splicing; Cellular component; Chromatin regulator; Coding sequence diversity; Complete proteome; DNA-binding; Molecular function; Nucleus; PTM; Phosphoprotein; Reference proteome; Technical term	covalent chromatin modification [GO:0016569]; positive regulation of transcription from RNA polymerase II promoter [GO:0045944]; regulation of insulin secretion involved in cellular response to glucose stimulus [GO:0061178]	chromatin [GO:0000785]; cytosol [GO:0005829]; nucleoplasm [GO:0005654]	nucleosomal DNA binding [GO:0031492]; thyroid hormone receptor binding [GO:0046966]
Q9Y605	MRFAP1	71	0.40113	28.4802	38	0.54507	88.5	FALSE	1.97834	2.30989	0.023945	0.223863	0.0104471	0.112229	FALSE	FALSE	FALSE	FALSE	FALSE	FALSE	FALSE	FALSE	FALSE	FALSE	FALSE	FALSE	FALSE	FALSE	FALSE	FALSE	FALSE	FALSE	FALSE	FALSE	False	MOFA1_HUMAN	reviewed	MORF4 family-associated protein 1 (Protein PGR1) (Protein associated with MRG of 14 kDa)	MRFAP1 PAM14 PGR1	Homo sapiens (Human)	93621;	Cellular component; Coiled coil; Complete proteome; Cytoplasm; Domain; Nucleus; Reference proteome; Technical term		cytosol [GO:0005829]; nucleus [GO:0005634]; perinuclear region of cytoplasm [GO:0048471]
Q8N7H5	PAF1	71	0.40113	28.4802	36.0001	0.879352	88.5	TRUE	1.97834	2.30989	0.023945	0.223863	0.0104471	0.112229	FALSE	TRUE	TRUE	TRUE	FALSE	FALSE	TRUE	TRUE	FALSE	TRUE	FALSE	FALSE	FALSE	FALSE	FALSE	FALSE	FALSE	FALSE	FALSE	FALSE	rna_term	PAF1_HUMAN	reviewed	RNA polymerase II-associated factor 1 homolog (hPAF1) (Pancreatic differentiation protein 2)	PAF1 PD2	Homo sapiens (Human)	54623;	3D-structure; Alternative splicing; Biological process; Cellular component; Coding sequence diversity; Coiled coil; Complete proteome; Disease; Domain; Isopeptide bond; Nucleus; PTM; Phosphoprotein; Reference proteome; Technical term; Transcription; Transcription regulation; Tumor suppressor; Ubl conjugation; Wnt signaling pathway	cellular response to lipopolysaccharide [GO:0071222]; endodermal cell fate commitment [GO:0001711]; histone H2B ubiquitination [GO:0033523]; histone monoubiquitination [GO:0010390]; mRNA polyadenylation [GO:0006378]; negative regulation of myeloid cell differentiation [GO:0045638]; negative regulation of transcription from RNA polymerase II promoter [GO:0000122]; nucleosome positioning [GO:0016584]; positive regulation of cell cycle G1/S phase transition [GO:1902808]; positive regulation of histone methylation [GO:0031062]; positive regulation of mRNA 3'-end processing [GO:0031442]; positive regulation of transcription elongation from RNA polymerase II promoter [GO:0032968]; positive regulation of transcription from RNA polymerase II promoter [GO:0045944]; protein localization to nucleus [GO:0034504]; protein ubiquitination [GO:0016567]; stem cell population maintenance [GO:0019827]; transcription elongation from RNA polymerase II promoter [GO:0006368]; transcription from RNA polymerase II promoter [GO:0006366]; Wnt signaling pathway [GO:0016055]	Cdc73/Paf1 complex [GO:0016593]; cell junction [GO:0030054]; cytoplasm [GO:0005737]; membrane [GO:0016020]; nucleoplasm [GO:0005654]	chromatin binding [GO:0003682]; RNA polymerase II core binding [GO:0000993]
Q6P5R6	RPL22L1	27	1	27	17	-0.111387	13.5	TRUE	1.84702	2.30371	0.0323718	0.289666	0.0106194	0.113669	TRUE	TRUE	TRUE	TRUE	FALSE	TRUE	TRUE	FALSE	FALSE	FALSE	FALSE	FALSE	FALSE	FALSE	FALSE	FALSE	FALSE	FALSE	FALSE	FALSE	rnabinding_rnp	RL22L_HUMAN	reviewed	60S ribosomal protein L22-like 1 (Large ribosomal subunit protein eL22-like 1)	RPL22L1	Homo sapiens (Human)	200916;	Coding sequence diversity; Complete proteome; Molecular function; PTM; Phosphoprotein; Polymorphism; Reference proteome; Ribonucleoprotein; Ribosomal protein; Technical term	cytoplasmic translation [GO:0002181]	cytosolic large ribosomal subunit [GO:0022625]	RNA binding [GO:0003723]; structural constituent of ribosome [GO:0003735]
Q12872	SFSWAP	27	1	27	26	-0.0436546	13.5	TRUE	1.84702	2.30371	0.0323718	0.289666	0.0106194	0.113669	FALSE	FALSE	FALSE	TRUE	FALSE	FALSE	FALSE	FALSE	FALSE	FALSE	FALSE	FALSE	FALSE	FALSE	FALSE	FALSE	FALSE	FALSE	FALSE	FALSE	computational	SFSWA_HUMAN	reviewed	Splicing factor, suppressor of white-apricot homolog (Splicing factor, arginine/serine-rich 8) (Suppressor of white apricot protein homolog)	SFSWAP SFRS8 SWAP	Homo sapiens (Human)	6433;	3D-structure; Acetylation; Alternative splicing; Biological process; Cellular component; Coding sequence diversity; Complete proteome; Domain; Molecular function; Nucleus; PTM; Phosphoprotein; Polymorphism; RNA-binding; Reference proteome; Repeat; Repressor; Technical term; Transcription; Transcription regulation; mRNA processing; mRNA splicing	alternative mRNA splicing, via spliceosome [GO:0000380]; mRNA 5'-splice site recognition [GO:0000395]; negative regulation of mRNA splicing, via spliceosome [GO:0048025]; regulation of transcription, DNA-templated [GO:0006355]; transcription, DNA-templated [GO:0006351]	nucleus [GO:0005634]	RNA binding [GO:0003723]
Q9H4L4	SENP3	27	1	27	26	-0.0284049	13.5	TRUE	1.84702	2.30371	0.0323718	0.289666	0.0106194	0.113669	FALSE	TRUE	TRUE	FALSE	FALSE	FALSE	FALSE	TRUE	FALSE	TRUE	FALSE	FALSE	FALSE	FALSE	FALSE	FALSE	FALSE	FALSE	FALSE	FALSE	rna_term	SENP3_HUMAN	reviewed	Sentrin-specific protease 3 (EC 3.4.22.-) (SUMO-1-specific protease 3) (Sentrin/SUMO-specific protease SENP3)	SENP3 SSP3 SUSP3	Homo sapiens (Human)	26168;	Biological process; Cellular component; Coding sequence diversity; Complete proteome; Cytoplasm; Hydrolase; Molecular function; Nucleus; PTM; Phosphoprotein; Polymorphism; Protease; Reference proteome; Technical term; Thiol protease; Ubl conjugation pathway	protein desumoylation [GO:0016926]; rRNA processing [GO:0006364]	cytoplasm [GO:0005737]; MLL1 complex [GO:0071339]; nucleolus [GO:0005730]; nucleoplasm [GO:0005654]; nucleus [GO:0005634]	cysteine-type peptidase activity [GO:0008234]; endopeptidase activity [GO:0004175]
Q14562	DHX8	27	1	27	22	-0.040072	13.5	TRUE	1.84702	2.30371	0.0323718	0.289666	0.0106194	0.113669	FALSE	TRUE	TRUE	TRUE	FALSE	FALSE	TRUE	TRUE	FALSE	TRUE	TRUE	TRUE	FALSE	TRUE	TRUE	TRUE	TRUE	TRUE	FALSE	FALSE	rna_term	DHX8_HUMAN	reviewed	ATP-dependent RNA helicase DHX8 (EC 3.6.4.13) (DEAH box protein 8) (RNA helicase HRH1)	DHX8 DDX8	Homo sapiens (Human)	1659;	3D-structure; ATP-binding; Biological process; Cellular component; Coding sequence diversity; Complete proteome; Helicase; Hydrolase; Isopeptide bond; Ligand; Molecular function; Nucleotide-binding; Nucleus; PTM; Phosphoprotein; Polymorphism; Reference proteome; Spliceosome; Technical term; Ubl conjugation; mRNA processing; mRNA splicing	mRNA splicing, via spliceosome [GO:0000398]; RNA processing [GO:0006396]; RNA splicing [GO:0008380]	catalytic step 2 spliceosome [GO:0071013]; cytoplasm [GO:0005737]; nuclear body [GO:0016604]; nucleoplasm [GO:0005654]; nucleus [GO:0005634]; spliceosomal complex [GO:0005681]	ATP binding [GO:0005524]; ATP-dependent RNA helicase activity [GO:0004004]; identical protein binding [GO:0042802]; RNA binding [GO:0003723]
Q8IZ81	ELMOD2	23	0.560976	12.9024	12	0.558748	20.5	FALSE	0.596343	2.30047	0.275473	0.693842	0.0107109	0.114442	FALSE	FALSE	FALSE	FALSE	FALSE	FALSE	FALSE	FALSE	FALSE	FALSE	FALSE	FALSE	FALSE	FALSE	FALSE	FALSE	FALSE	FALSE	FALSE	FALSE	False	ELMD2_HUMAN	reviewed	ELMO domain-containing protein 2	ELMOD2	Homo sapiens (Human)	255520;	Antiviral defense; Biological process; Complete proteome; GTPase activation; Molecular function; Reference proteome; Technical term	defense response to virus [GO:0051607]; regulation of defense response to virus [GO:0050688]	membrane [GO:0016020]	GTPase activator activity [GO:0005096]
P06746	POLB	23	0.560976	12.9024	21	0.865228	20.5	FALSE	0.596343	2.30047	0.275473	0.693842	0.0107109	0.114442	FALSE	FALSE	FALSE	FALSE	FALSE	FALSE	FALSE	FALSE	FALSE	FALSE	FALSE	FALSE	FALSE	FALSE	FALSE	FALSE	FALSE	FALSE	FALSE	FALSE	False	DPOLB_HUMAN	reviewed	DNA polymerase beta (EC 2.7.7.7) (EC 4.2.99.-)	POLB	Homo sapiens (Human)	5423;	3D-structure; Acetylation; Biological process; Cellular component; Coding sequence diversity; Complete proteome; Cytoplasm; DNA damage; DNA repair; DNA replication; DNA synthesis; DNA-binding; DNA-directed DNA polymerase; Isopeptide bond; Ligand; Lyase; Magnesium; Metal-binding; Methylation; Molecular function; Nucleotidyltransferase; Nucleus; PTM; Polymorphism; Reference proteome; Sodium; Technical term; Transferase; Ubl conjugation	aging [GO:0007568]; base-excision repair [GO:0006284]; base-excision repair, base-free sugar-phosphate removal [GO:0006286]; base-excision repair, DNA ligation [GO:0006288]; base-excision repair, gap-filling [GO:0006287]; cellular response to DNA damage stimulus [GO:0006974]; DNA-dependent DNA replication [GO:0006261]; DNA repair [GO:0006281]; homeostasis of number of cells [GO:0048872]; immunoglobulin heavy chain V-D-J recombination [GO:0071707]; inflammatory response [GO:0006954]; intrinsic apoptotic signaling pathway in response to DNA damage [GO:0008630]; lymph node development [GO:0048535]; neuron apoptotic process [GO:0051402]; protein deubiquitination [GO:0016579]; pyrimidine dimer repair [GO:0006290]; response to ethanol [GO:0045471]; response to gamma radiation [GO:0010332]; response to hyperoxia [GO:0055093]; salivary gland morphogenesis [GO:0007435]; somatic hypermutation of immunoglobulin genes [GO:0016446]; spleen development [GO:0048536]	cytoplasm [GO:0005737]; microtubule [GO:0005874]; nucleoplasm [GO:0005654]; nucleus [GO:0005634]; protein complex [GO:0043234]; spindle microtubule [GO:0005876]	damaged DNA binding [GO:0003684]; DNA-(apurinic or apyrimidinic site) lyase activity [GO:0003906]; DNA-directed DNA polymerase activity [GO:0003887]; enzyme binding [GO:0019899]; lyase activity [GO:0016829]; metal ion binding [GO:0046872]; microtubule binding [GO:0008017]
P61011	SRP54	104	0.339869	35.3464	67.9997	0.846596	153	TRUE	2.58748	2.298	0.00483398	0.0557572	0.0107809	0.115087	TRUE	TRUE	TRUE	FALSE	TRUE	TRUE	TRUE	FALSE	FALSE	FALSE	FALSE	FALSE	FALSE	TRUE	TRUE	FALSE	FALSE	FALSE	FALSE	FALSE	rnabinding	SRP54_HUMAN	reviewed	Signal recognition particle 54 kDa protein (SRP54)	SRP54	Homo sapiens (Human)	6729;	3D-structure; Alternative splicing; Cellular component; Coding sequence diversity; Complete proteome; Cytoplasm; GTP-binding; Ligand; Molecular function; Nucleotide-binding; Nucleus; RNA-binding; Reference proteome; Ribonucleoprotein; Signal recognition particle; Technical term	protein targeting to ER [GO:0045047]; response to drug [GO:0042493]; SRP-dependent cotranslational protein targeting to membrane [GO:0006614]; SRP-dependent cotranslational protein targeting to membrane, signal sequence recognition [GO:0006617]; SRP-dependent cotranslational protein targeting to membrane, translocation [GO:0006616]	cytoplasm [GO:0005737]; cytosol [GO:0005829]; nuclear speck [GO:0016607]; nucleus [GO:0005634]; signal recognition particle, endoplasmic reticulum targeting [GO:0005786]	7S RNA binding [GO:0008312]; drug binding [GO:0008144]; endoplasmic reticulum signal peptide binding [GO:0030942]; GDP binding [GO:0019003]; GTPase activity [GO:0003924]; GTP binding [GO:0005525]; ribonucleoprotein complex binding [GO:0043021]; RNA binding [GO:0003723]
Q9NY12	GAR1	19	1	19	18	-0.0426401	9.5	TRUE	1.1373	2.29311	0.127707	0.693842	0.010921	0.116061	TRUE	TRUE	TRUE	TRUE	TRUE	TRUE	TRUE	FALSE	FALSE	FALSE	TRUE	TRUE	FALSE	TRUE	FALSE	FALSE	TRUE	FALSE	FALSE	FALSE	rnabinding	GAR1_HUMAN	reviewed	H/ACA ribonucleoprotein complex subunit 1 (Nucleolar protein family A member 1) (snoRNP protein GAR1)	GAR1 NOLA1	Homo sapiens (Human)	54433;	Alternative splicing; Biological process; Cellular component; Coding sequence diversity; Complete proteome; Domain; Isopeptide bond; Molecular function; Nucleus; PTM; RNA-binding; Reference proteome; Repeat; Ribonucleoprotein; Ribosome biogenesis; Technical term; Ubl conjugation; rRNA processing	rRNA pseudouridine synthesis [GO:0031118]; snoRNA guided rRNA pseudouridine synthesis [GO:0000454]; telomere maintenance via telomerase [GO:0007004]	box H/ACA scaRNP complex [GO:0072589]; box H/ACA snoRNP complex [GO:0031429]; box H/ACA telomerase RNP complex [GO:0090661]; fibrillar center [GO:0001650]; nuclear chromosome, telomeric region [GO:0000784]; nucleoplasm [GO:0005654]; nucleus [GO:0005634]; telomerase holoenzyme complex [GO:0005697]	box H/ACA snoRNA binding [GO:0034513]; RNA binding [GO:0003723]; telomerase RNA binding [GO:0070034]
Q9Y6X9	MORC2	19	1	19	10	-0.0901449	9.5	FALSE	1.1373	2.29311	0.127707	0.693842	0.010921	0.116061	FALSE	FALSE	FALSE	FALSE	FALSE	FALSE	FALSE	FALSE	FALSE	FALSE	FALSE	FALSE	FALSE	FALSE	FALSE	FALSE	FALSE	FALSE	FALSE	FALSE	False	MORC2_HUMAN	reviewed	MORC family CW-type zinc finger protein 2 (Zinc finger CW-type coiled-coil domain protein 1)	MORC2 KIAA0852 ZCWCC1	Homo sapiens (Human)	22880;	Acetylation; Alternative splicing; Biological process; Cellular component; Charcot-Marie-Tooth disease; Coding sequence diversity; Coiled coil; Complete proteome; Cytoplasm; Disease; Disease mutation; Domain; Fatty acid metabolism; Isopeptide bond; Ligand; Lipid metabolism; Metal-binding; Neurodegeneration; Neuropathy; Nucleus; PTM; Phosphoprotein; Polymorphism; Reference proteome; Technical term; Ubl conjugation; Zinc; Zinc-finger	fatty acid metabolic process [GO:0006631]	cytosol [GO:0005829]; nucleus [GO:0005634]	zinc ion binding [GO:0008270]
Q96SI9	STRBP	19	1	19	15	-0.0856172	9.5	TRUE	1.1373	2.29311	0.127707	0.693842	0.010921	0.116061	FALSE	FALSE	TRUE	TRUE	FALSE	FALSE	TRUE	TRUE	TRUE	TRUE	TRUE	TRUE	FALSE	TRUE	TRUE	TRUE	TRUE	FALSE	FALSE	FALSE	high_throughput	STRBP_HUMAN	reviewed	Spermatid perinuclear RNA-binding protein	STRBP SPNR	Homo sapiens (Human)	55342;	3D-structure; Alternative splicing; Biological process; Cellular component; Coding sequence diversity; Complete proteome; Cytoplasm; DNA-binding; Developmental protein; Differentiation; Domain; Methylation; Molecular function; PTM; Polymorphism; RNA-binding; Reference proteome; Repeat; Spermatogenesis; Technical term	mechanosensory behavior [GO:0007638]; multicellular organism development [GO:0007275]; spermatid development [GO:0007286]	cytoplasm [GO:0005737]; microtubule cytoskeleton [GO:0015630]; nucleus [GO:0005634]	DNA binding [GO:0003677]; double-stranded RNA binding [GO:0003725]; RNA binding [GO:0003723]; single-stranded RNA binding [GO:0003727]
Q14966	ZNF638	19	1	19	18	-0.0402331	9.5	TRUE	1.1373	2.29311	0.127707	0.693842	0.010921	0.116061	FALSE	FALSE	TRUE	TRUE	FALSE	FALSE	TRUE	TRUE	FALSE	FALSE	TRUE	TRUE	FALSE	TRUE	FALSE	TRUE	TRUE	FALSE	FALSE	FALSE	high_throughput	ZN638_HUMAN	reviewed	Zinc finger protein 638 (Cutaneous T-cell lymphoma-associated antigen se33-1) (CTCL-associated antigen se33-1) (Nuclear protein 220) (Zinc finger matrin-like protein)	ZNF638 NP220 ZFML	Homo sapiens (Human)	27332;	Activator; Alternative splicing; Biological process; Cellular component; Coding sequence diversity; Complete proteome; DNA-binding; Domain; Isopeptide bond; Ligand; Metal-binding; Methylation; Molecular function; Nucleus; PTM; Phosphoprotein; Polymorphism; RNA-binding; Reference proteome; Repeat; Technical term; Transcription; Transcription regulation; Ubl conjugation; Zinc; Zinc-finger	regulation of transcription, DNA-templated [GO:0006355]; RNA splicing [GO:0008380]; transcription, DNA-templated [GO:0006351]	cytoplasm [GO:0005737]; intracellular membrane-bounded organelle [GO:0043231]; nuclear speck [GO:0016607]; nucleoplasm [GO:0005654]	double-stranded DNA binding [GO:0003690]; RNA binding [GO:0003723]; zinc ion binding [GO:0008270]
O76021	RSL1D1	19	1	19	19	0	9.5	TRUE	1.1373	2.29311	0.127707	0.693842	0.010921	0.116061	FALSE	TRUE	TRUE	TRUE	FALSE	FALSE	TRUE	TRUE	TRUE	TRUE	TRUE	TRUE	FALSE	TRUE	TRUE	TRUE	TRUE	FALSE	FALSE	FALSE	rna_term	RL1D1_HUMAN	reviewed	Ribosomal L1 domain-containing protein 1 (CATX-11) (Cellular senescence-inhibited gene protein) (Protein PBK1)	RSL1D1 CATX11 CSIG PBK1 L12	Homo sapiens (Human)	26156;	Acetylation; Alternative splicing; Cellular component; Coding sequence diversity; Coiled coil; Complete proteome; Direct protein sequencing; Domain; Isopeptide bond; Nucleus; PTM; Phosphoprotein; Reference proteome; Technical term; Ubl conjugation	maturation of LSU-rRNA [GO:0000470]; osteoblast differentiation [GO:0001649]; regulation of apoptotic process [GO:0042981]; regulation of cellular senescence [GO:2000772]; regulation of protein localization [GO:0032880]	90S preribosome [GO:0030686]; membrane [GO:0016020]; nucleolus [GO:0005730]	cadherin binding [GO:0045296]; mRNA 3'-UTR binding [GO:0003730]; mRNA 5'-UTR binding [GO:0048027]; RNA binding [GO:0003723]
Q9Y5J7	TIMM9	43	0.505882	21.7529	27	0.634159	42.5	FALSE	1.38153	2.29106	0.0835588	0.617961	0.0109801	0.116481	FALSE	FALSE	FALSE	FALSE	FALSE	FALSE	FALSE	FALSE	FALSE	FALSE	FALSE	FALSE	FALSE	FALSE	FALSE	FALSE	FALSE	FALSE	FALSE	FALSE	False	TIM9_HUMAN	reviewed	Mitochondrial import inner membrane translocase subunit Tim9	TIMM9 TIM9 TIM9A TIMM9A	Homo sapiens (Human)	26520;	3D-structure; Acetylation; Biological process; Cellular component; Chaperone; Complete proteome; Disulfide bond; Ligand; Membrane; Metal-binding; Mitochondrion; Mitochondrion inner membrane; Molecular function; PTM; Protein transport; Reference proteome; Technical term; Translocation; Transport; Zinc	chaperone-mediated protein transport [GO:0072321]; protein import into mitochondrial inner membrane [GO:0045039]; protein targeting to mitochondrion [GO:0006626]; sensory perception of sound [GO:0007605]	mitochondrial inner membrane [GO:0005743]; mitochondrial inner membrane protein insertion complex [GO:0042721]; mitochondrial intermembrane space [GO:0005758]; mitochondrial intermembrane space protein transporter complex [GO:0042719]; mitochondrion [GO:0005739]	chaperone binding [GO:0051087]; protein homodimerization activity [GO:0042803]; protein transporter activity [GO:0008565]; transporter activity [GO:0005215]; zinc ion binding [GO:0008270]
Q9UBU6	FAM8A1	43	0.505882	21.7529	23	0.509405	42.5	FALSE	1.38153	2.29106	0.0835588	0.617961	0.0109801	0.116481	FALSE	FALSE	FALSE	FALSE	FALSE	FALSE	FALSE	FALSE	FALSE	FALSE	FALSE	FALSE	FALSE	FALSE	FALSE	FALSE	FALSE	FALSE	FALSE	FALSE	False	FA8A1_HUMAN	reviewed	Protein FAM8A1 (Autosomal highly conserved protein)	FAM8A1 AHCP	Homo sapiens (Human)	51439;	Cellular component; Complete proteome; Domain; Membrane; PTM; Phosphoprotein; Reference proteome; Technical term; Transmembrane; Transmembrane helix		integral component of membrane [GO:0016021]
Q9H6D7	HAUS4	46	0.396552	18.2414	29	0.778984	58	FALSE	1.06999	2.29055	0.142311	0.693842	0.0109947	0.116532	FALSE	FALSE	FALSE	FALSE	FALSE	FALSE	FALSE	FALSE	FALSE	FALSE	FALSE	FALSE	FALSE	FALSE	FALSE	FALSE	FALSE	FALSE	FALSE	FALSE	False	HAUS4_HUMAN	reviewed	HAUS augmin-like complex subunit 4	HAUS4 C14orf94	Homo sapiens (Human)	54930;	Alternative splicing; Biological process; Cell cycle; Cell division; Cellular component; Coding sequence diversity; Complete proteome; Cytoplasm; Cytoskeleton; Microtubule; Mitosis; Reference proteome; Technical term	cell division [GO:0051301]; centrosome cycle [GO:0007098]; ciliary basal body-plasma membrane docking [GO:0097711]; G2/M transition of mitotic cell cycle [GO:0000086]; regulation of G2/M transition of mitotic cell cycle [GO:0010389]; spindle assembly [GO:0051225]	centrosome [GO:0005813]; cytosol [GO:0005829]; HAUS complex [GO:0070652]; microtubule [GO:0005874]; spindle [GO:0005819]
P06454	PTMA	118	0.331461	39.1124	102	0.766068	178	TRUE	2.92159	2.28537	0.00174127	0.022459	0.0111455	0.118025	FALSE	FALSE	TRUE	FALSE	FALSE	FALSE	FALSE	FALSE	FALSE	FALSE	FALSE	FALSE	FALSE	FALSE	FALSE	TRUE	FALSE	FALSE	FALSE	FALSE	high_throughput	PTMA_HUMAN	reviewed	Prothymosin alpha [Cleaved into: Prothymosin alpha, N-terminally processed; Thymosin alpha-1]	PTMA TMSA	Homo sapiens (Human)	5757;	3D-structure; Acetylation; Alternative splicing; Cellular component; Coding sequence diversity; Complete proteome; Direct protein sequencing; Isopeptide bond; Nucleus; PTM; Phosphoprotein; Reference proteome; Technical term; Ubl conjugation	histone exchange [GO:0043486]; transcription, DNA-templated [GO:0006351]	cytosol [GO:0005829]; extracellular exosome [GO:0070062]; nucleoplasm [GO:0005654]; nucleus [GO:0005634]	activating transcription factor binding [GO:0033613]; histone binding [GO:0042393]
O43175	PHGDH	359	0.173012	62.1113	330.999	0.932426	1037.5	TRUE	4.96196	2.28187	3.4892e-07	7.31809e-06	0.0112484	0.119009	FALSE	FALSE	TRUE	FALSE	FALSE	FALSE	TRUE	TRUE	TRUE	TRUE	FALSE	FALSE	FALSE	FALSE	TRUE	FALSE	FALSE	TRUE	TRUE	TRUE	high_throughput	SERA_HUMAN	reviewed	D-3-phosphoglycerate dehydrogenase (3-PGDH) (EC 1.1.1.95) (2-oxoglutarate reductase) (EC 1.1.1.399) (Malate dehydrogenase) (EC 1.1.1.37)	PHGDH PGDH3	Homo sapiens (Human)	26227;	3D-structure; Acetylation; Amino-acid biosynthesis; Biological process; Complete proteome; Direct protein sequencing; Disease; Disease mutation; Isopeptide bond; Ligand; Molecular function; NAD; Oxidoreductase; PTM; Phosphoprotein; Reference proteome; Serine biosynthesis; Technical term; Ubl conjugation	brain development [GO:0007420]; L-serine biosynthetic process [GO:0006564]	cytosol [GO:0005829]; extracellular exosome [GO:0070062]	electron transfer activity [GO:0009055]; L-malate dehydrogenase activity [GO:0030060]; NAD binding [GO:0051287]; phosphoglycerate dehydrogenase activity [GO:0004617]
Q9BQ48	MRPL34	18	1	18	15	-0.0580236	9	TRUE	1.04858	2.27446	0.147186	0.693842	0.0114692	0.120594	TRUE	TRUE	TRUE	FALSE	FALSE	TRUE	TRUE	FALSE	FALSE	FALSE	FALSE	FALSE	FALSE	FALSE	TRUE	FALSE	FALSE	FALSE	FALSE	FALSE	rnabinding_rnp	RM34_HUMAN	reviewed	39S ribosomal protein L34, mitochondrial (L34mt) (MRP-L34) (Mitochondrial large ribosomal subunit protein bL34m)	MRPL34	Homo sapiens (Human)	64981;	3D-structure; Cellular component; Complete proteome; Domain; Mitochondrion; Molecular function; PTM; Phosphoprotein; Reference proteome; Ribonucleoprotein; Ribosomal protein; Technical term; Transit peptide	mitochondrial translational elongation [GO:0070125]; mitochondrial translational termination [GO:0070126]; translation [GO:0006412]	mitochondrial inner membrane [GO:0005743]; mitochondrial large ribosomal subunit [GO:0005762]; mitochondrial ribosome [GO:0005761]	structural constituent of ribosome [GO:0003735]
Q96I59	NARS2	18	1	18	17	-0.0212866	9	TRUE	1.04858	2.27446	0.147186	0.693842	0.0114692	0.120594	FALSE	FALSE	FALSE	TRUE	FALSE	FALSE	FALSE	FALSE	FALSE	FALSE	FALSE	FALSE	FALSE	FALSE	FALSE	FALSE	FALSE	FALSE	FALSE	FALSE	computational	SYNM_HUMAN	reviewed	Probable asparagine--tRNA ligase, mitochondrial (EC 6.1.1.22) (Asparaginyl-tRNA synthetase) (AsnRS)	NARS2	Homo sapiens (Human)	79731;	ATP-binding; Acetylation; Alternative splicing; Aminoacyl-tRNA synthetase; Biological process; Cellular component; Coding sequence diversity; Complete proteome; Deafness; Disease; Disease mutation; Domain; Leigh syndrome; Ligand; Ligase; Mitochondrion; Molecular function; Non-syndromic deafness; Nucleotide-binding; PTM; Polymorphism; Primary mitochondrial disease; Protein biosynthesis; Reference proteome; Technical term; Transit peptide	asparaginyl-tRNA aminoacylation [GO:0006421]	cytosol [GO:0005829]; mitochondrial matrix [GO:0005759]; mitochondrion [GO:0005739]; nucleoplasm [GO:0005654]	asparagine-tRNA ligase activity [GO:0004816]; ATP binding [GO:0005524]; nucleic acid binding [GO:0003676]
Q6UWP8	SBSN	18	1	18	14	-0.0394631	9	FALSE	1.04858	2.27446	0.147186	0.693842	0.0114692	0.120594	FALSE	FALSE	FALSE	FALSE	FALSE	FALSE	FALSE	FALSE	FALSE	FALSE	FALSE	FALSE	FALSE	FALSE	FALSE	FALSE	FALSE	FALSE	FALSE	FALSE	False	SBSN_HUMAN	reviewed	Suprabasin	SBSN UNQ698/PRO1343	Homo sapiens (Human)	374897;	Alternative splicing; Cellular component; Coding sequence diversity; Complete proteome; Domain; Polymorphism; Reference proteome; Secreted; Signal; Technical term		extracellular exosome [GO:0070062]; extracellular matrix [GO:0031012]
O75882	ATRN	18	1	18	16	-0.0715313	9	FALSE	1.04858	2.27446	0.147186	0.693842	0.0114692	0.120594	FALSE	FALSE	FALSE	FALSE	FALSE	FALSE	FALSE	FALSE	FALSE	FALSE	FALSE	FALSE	FALSE	FALSE	FALSE	FALSE	FALSE	FALSE	FALSE	FALSE	False	ATRN_HUMAN	reviewed	Attractin (DPPT-L) (Mahogany homolog)	ATRN KIAA0548 MGCA	Homo sapiens (Human)	8455;	Alternative splicing; Biological process; Cell membrane; Cellular component; Coding sequence diversity; Complete proteome; Direct protein sequencing; Disulfide bond; Domain; EGF-like domain; Glycoprotein; Inflammatory response; Kelch repeat; Laminin EGF-like domain; Lectin; Ligand; Membrane; Molecular function; PTM; Polymorphism; Receptor; Reference proteome; Repeat; Secreted; Signal; Technical term; Transmembrane; Transmembrane helix	cerebellum development [GO:0021549]; inflammatory response [GO:0006954]; myelination [GO:0042552]; pigmentation [GO:0043473]; regulation of multicellular organism growth [GO:0040014]; response to oxidative stress [GO:0006979]	cytoplasm [GO:0005737]; extracellular exosome [GO:0070062]; extracellular space [GO:0005615]; integral component of plasma membrane [GO:0005887]; plasma membrane [GO:0005886]	carbohydrate binding [GO:0030246]; receptor activity [GO:0004872]
P30414	NKTR	18	1	18	18	0	9	TRUE	1.04858	2.27446	0.147186	0.693842	0.0114692	0.120594	FALSE	FALSE	TRUE	FALSE	FALSE	FALSE	TRUE	FALSE	FALSE	FALSE	FALSE	FALSE	FALSE	FALSE	FALSE	FALSE	TRUE	TRUE	FALSE	FALSE	high_throughput	NKTR_HUMAN	reviewed	NK-tumor recognition protein (NK-TR protein) (Natural-killer cells cyclophilin-related protein) [Includes: Putative peptidyl-prolyl cis-trans isomerase (PPIase) (EC 5.2.1.8) (Rotamase)]	NKTR	Homo sapiens (Human)	4820;	3D-structure; Cellular component; Coding sequence diversity; Complete proteome; Domain; Isomerase; Isopeptide bond; Membrane; Molecular function; PTM; Phosphoprotein; Polymorphism; Reference proteome; Repeat; Rotamase; Technical term; Ubl conjugation	protein folding [GO:0006457]	cytosol [GO:0005829]; mitochondrion [GO:0005739]; nucleoplasm [GO:0005654]; plasma membrane [GO:0005886]	cyclosporin A binding [GO:0016018]; peptidyl-prolyl cis-trans isomerase activity [GO:0003755]
Q9UII4	HERC5	18	1	18	16	-0.0514209	9	TRUE	1.04858	2.27446	0.147186	0.693842	0.0114692	0.120594	FALSE	FALSE	TRUE	FALSE	FALSE	FALSE	TRUE	FALSE	FALSE	FALSE	FALSE	FALSE	FALSE	TRUE	FALSE	FALSE	FALSE	FALSE	FALSE	FALSE	high_throughput	HERC5_HUMAN	reviewed	E3 ISG15--protein ligase HERC5 (EC 2.3.2.-) (Cyclin-E-binding protein 1) (HECT domain and RCC1-like domain-containing protein 5)	HERC5 CEB1 CEBP1	Homo sapiens (Human)	51191;	Antiviral defense; Biological process; Cellular component; Coding sequence diversity; Complete proteome; Cytoplasm; Domain; Immunity; Innate immunity; Molecular function; PTM; Polymorphism; Reference proteome; Repeat; Technical term; Transferase; Ubl conjugation; Ubl conjugation pathway	defense response to virus [GO:0051607]; innate immune response [GO:0045087]; ISG15-protein conjugation [GO:0032020]; negative regulation of type I interferon production [GO:0032480]; protein polyubiquitination [GO:0000209]; regulation of cyclin-dependent protein serine/threonine kinase activity [GO:0000079]; regulation of defense response to virus [GO:0050688]	cytoplasm [GO:0005737]; cytosol [GO:0005829]; perinuclear region of cytoplasm [GO:0048471]	ISG15 transferase activity [GO:0042296]; RNA binding [GO:0003723]; ubiquitin protein ligase activity [GO:0061630]; ubiquitin-protein transferase activity [GO:0004842]
O00488	ZNF593	18	1	18	17	-0.0374628	9	TRUE	1.04858	2.27446	0.147186	0.693842	0.0114692	0.120594	FALSE	TRUE	TRUE	FALSE	FALSE	FALSE	TRUE	FALSE	FALSE	FALSE	FALSE	FALSE	FALSE	FALSE	FALSE	FALSE	FALSE	FALSE	FALSE	FALSE	rna_term	ZN593_HUMAN	reviewed	Zinc finger protein 593 (Zinc finger protein T86)	ZNF593 ZT86	Homo sapiens (Human)	51042;	3D-structure; Biological process; Cellular component; Coding sequence diversity; Complete proteome; DNA-binding; Domain; Ligand; Metal-binding; Molecular function; Nucleus; Polymorphism; Reference proteome; Technical term; Transcription; Transcription regulation; Zinc; Zinc-finger	negative regulation of RNA polymerase II regulatory region sequence-specific DNA binding [GO:1903026]; positive regulation of transcription from RNA polymerase II promoter [GO:0045944]; ribosomal large subunit export from nucleus [GO:0000055]; transcription, DNA-templated [GO:0006351]	nucleolus [GO:0005730]; nucleus [GO:0005634]; preribosome, large subunit precursor [GO:0030687]	DNA binding [GO:0003677]; ribosomal large subunit binding [GO:0043023]; zinc ion binding [GO:0008270]
Q6NXE6	ARMC6	73	0.574803	41.9606	51.0001	0.42566	63.5	FALSE	3.17427	2.26765	0.000751063	0.010422	0.0116753	0.121843	FALSE	FALSE	FALSE	FALSE	FALSE	FALSE	FALSE	FALSE	FALSE	FALSE	FALSE	FALSE	FALSE	FALSE	FALSE	FALSE	FALSE	FALSE	FALSE	FALSE	False	ARMC6_HUMAN	reviewed	Armadillo repeat-containing protein 6	ARMC6	Homo sapiens (Human)	93436;	Alternative splicing; Coding sequence diversity; Complete proteome; Domain; PTM; Phosphoprotein; Reference proteome; Repeat; Technical term	hematopoietic progenitor cell differentiation [GO:0002244]	cytosol [GO:0005829]
A6NMY6	ANXA2P2	22	1	22	11	-0.0819455	11	FALSE	1.40344	2.26749	0.0802423	0.597521	0.0116802	0.121843	FALSE	FALSE	FALSE	FALSE	FALSE	FALSE	FALSE	FALSE	FALSE	FALSE	FALSE	FALSE	FALSE	FALSE	FALSE	FALSE	FALSE	FALSE	FALSE	FALSE	False	AXA2L_HUMAN	reviewed	Putative annexin A2-like protein (Annexin A2 pseudogene 2) (Lipocortin II pseudogene)	ANXA2P2 ANX2L2 ANX2P2 LPC2B	Homo sapiens (Human)		Acetylation; Annexin; Basement membrane; Calcium; Calcium/phospholipid-binding; Cellular component; Complete proteome; Domain; Extracellular matrix; Ligand; PTM; Phosphoprotein; Reference proteome; Repeat; Secreted; Technical term		basement membrane [GO:0005604]; extracellular exosome [GO:0070062]; melanosome [GO:0042470]	calcium-dependent phospholipid binding [GO:0005544]; calcium ion binding [GO:0005509]; cytoskeletal protein binding [GO:0008092]; phospholipase inhibitor activity [GO:0004859]
Q13610	PWP1	22	1	22	22	0	11	FALSE	1.40344	2.26749	0.0802423	0.597521	0.0116802	0.121843	FALSE	FALSE	FALSE	FALSE	FALSE	FALSE	FALSE	FALSE	FALSE	FALSE	FALSE	FALSE	FALSE	FALSE	FALSE	FALSE	FALSE	FALSE	FALSE	FALSE	False	PWP1_HUMAN	reviewed	Periodic tryptophan protein 1 homolog (Keratinocyte protein IEF SSP 9502)	PWP1	Homo sapiens (Human)	11137;	Alternative splicing; Cellular component; Coding sequence diversity; Complete proteome; Domain; Nucleus; PTM; Phosphoprotein; Polymorphism; Reference proteome; Repeat; Technical term; WD repeat	histone H4-K20 trimethylation [GO:0034773]; negative regulation of peptidyl-serine phosphorylation of STAT protein [GO:0033140]; positive regulation of stem cell differentiation [GO:2000738]; transcription, DNA-templated [GO:0006351]	Golgi apparatus [GO:0005794]; nucleolus [GO:0005730]; nucleus [GO:0005634]	H4K20me3 modified histone binding [GO:1990889]
Q9BTC8	MTA3	22	1	22	21	-0.0304713	11	FALSE	1.40344	2.26749	0.0802423	0.597521	0.0116802	0.121843	FALSE	FALSE	FALSE	FALSE	FALSE	FALSE	FALSE	FALSE	FALSE	FALSE	FALSE	FALSE	FALSE	FALSE	FALSE	FALSE	FALSE	FALSE	FALSE	FALSE	False	MTA3_HUMAN	reviewed	Metastasis-associated protein MTA3	MTA3 KIAA1266	Homo sapiens (Human)	57504;	Alternative splicing; Cellular component; Coding sequence diversity; Complete proteome; DNA-binding; Domain; Ligand; Metal-binding; Molecular function; Nucleus; PTM; Phosphoprotein; Reference proteome; Technical term; Zinc; Zinc-finger	negative regulation of transcription, DNA-templated [GO:0045892]; positive regulation of cell proliferation [GO:0008284]; positive regulation of G2/M transition of mitotic cell cycle [GO:0010971]	cytoplasm [GO:0005737]; intracellular membrane-bounded organelle [GO:0043231]; nucleoplasm [GO:0005654]; nucleus [GO:0005634]	chromatin binding [GO:0003682]; DNA binding transcription factor activity [GO:0003700]; histone deacetylase activity [GO:0004407]; protein complex binding [GO:0032403]; sequence-specific DNA binding [GO:0043565]; zinc ion binding [GO:0008270]
P38606	ATP6V1A	259	0.239151	61.94	227.001	0.897368	541.5	TRUE	4.94676	2.26968	3.77289e-07	7.85765e-06	0.0116134	0.121843	FALSE	FALSE	TRUE	FALSE	FALSE	FALSE	FALSE	TRUE	FALSE	TRUE	FALSE	FALSE	FALSE	FALSE	FALSE	FALSE	FALSE	FALSE	FALSE	FALSE	high_throughput	VATA_HUMAN	reviewed	V-type proton ATPase catalytic subunit A (V-ATPase subunit A) (EC 3.6.3.14) (V-ATPase 69 kDa subunit) (Vacuolar ATPase isoform VA68) (Vacuolar proton pump subunit alpha)	ATP6V1A ATP6A1 ATP6V1A1 VPP2	Homo sapiens (Human)	523;	ATP-binding; Acetylation; Alternative splicing; Biological process; Coding sequence diversity; Complete proteome; Disease; Disease mutation; Hydrogen ion transport; Hydrolase; Ion transport; Ligand; Molecular function; Nucleotide-binding; PTM; Phosphoprotein; Reference proteome; Technical term; Transport	ATP hydrolysis coupled proton transport [GO:0015991]; ATP metabolic process [GO:0046034]; cellular iron ion homeostasis [GO:0006879]; cellular response to increased oxygen levels [GO:0036295]; insulin receptor signaling pathway [GO:0008286]; ion transmembrane transport [GO:0034220]; phagosome acidification [GO:0090383]; regulation of macroautophagy [GO:0016241]; transferrin transport [GO:0033572]; transport [GO:0006810]	apical plasma membrane [GO:0016324]; cytosol [GO:0005829]; extracellular exosome [GO:0070062]; integral component of plasma membrane [GO:0005887]; lysosomal membrane [GO:0005765]; microvillus [GO:0005902]; mitochondrion [GO:0005739]; myelin sheath [GO:0043209]; plasma membrane [GO:0005886]; proton-transporting two-sector ATPase complex [GO:0016469]; proton-transporting V-type ATPase, V1 domain [GO:0033180]	ATP binding [GO:0005524]; proton-transporting ATPase activity, rotational mechanism [GO:0046961]
Q8TDN6	BRIX1	22	1	22	22	0	11	TRUE	1.40344	2.26749	0.0802423	0.597521	0.0116802	0.121843	FALSE	FALSE	TRUE	TRUE	FALSE	FALSE	TRUE	TRUE	TRUE	TRUE	TRUE	TRUE	FALSE	TRUE	FALSE	TRUE	FALSE	FALSE	FALSE	FALSE	high_throughput	BRX1_HUMAN	reviewed	Ribosome biogenesis protein BRX1 homolog (Brix domain-containing protein 2)	BRIX1 BRIX BXDC2	Homo sapiens (Human)	55299;	Acetylation; Biological process; Cellular component; Complete proteome; Isopeptide bond; Nucleus; PTM; Phosphoprotein; Reference proteome; Ribosome biogenesis; Technical term; Ubl conjugation	ribosomal large subunit assembly [GO:0000027]	nucleolus [GO:0005730]; nucleus [GO:0005634]	RNA binding [GO:0003723]
Q02880	TOP2B	22	1	22	20	-0.0459141	11	TRUE	1.40344	2.26749	0.0802423	0.597521	0.0116802	0.121843	FALSE	FALSE	TRUE	FALSE	FALSE	FALSE	TRUE	TRUE	FALSE	TRUE	FALSE	FALSE	FALSE	FALSE	FALSE	FALSE	FALSE	FALSE	FALSE	FALSE	high_throughput	TOP2B_HUMAN	reviewed	DNA topoisomerase 2-beta (EC 5.99.1.3) (DNA topoisomerase II, beta isozyme)	TOP2B	Homo sapiens (Human)	7155;	3D-structure; ATP-binding; Acetylation; Alternative splicing; Autism spectrum disorder; Cellular component; Coding sequence diversity; Complete proteome; Cytoplasm; DNA-binding; Disease; Disease mutation; Isomerase; Isopeptide bond; Ligand; Magnesium; Metal-binding; Molecular function; Nucleotide-binding; Nucleus; PTM; Phosphoprotein; Reference proteome; Technical term; Topoisomerase; Ubl conjugation	axonogenesis [GO:0007409]; DNA topological change [GO:0006265]; forebrain development [GO:0030900]; mitotic DNA integrity checkpoint [GO:0044774]; neuron migration [GO:0001764]; protein sumoylation [GO:0016925]; resolution of meiotic recombination intermediates [GO:0000712]; sister chromatid segregation [GO:0000819]	cytosol [GO:0005829]; intracellular ribonucleoprotein complex [GO:0030529]; nucleoplasm [GO:0005654]; nucleus [GO:0005634]	ATP binding [GO:0005524]; chromatin binding [GO:0003682]; DNA binding [GO:0003677]; DNA topoisomerase type II (ATP-hydrolyzing) activity [GO:0003918]; enzyme binding [GO:0019899]; histone deacetylase binding [GO:0042826]; metal ion binding [GO:0046872]; protein C-terminus binding [GO:0008022]; protein heterodimerization activity [GO:0046982]; protein kinase C binding [GO:0005080]; ribonucleoprotein complex binding [GO:0043021]
Q96CM3	RPUSD4	22	1	22	22	0	11	TRUE	1.40344	2.26749	0.0802423	0.597521	0.0116802	0.121843	FALSE	FALSE	TRUE	TRUE	FALSE	FALSE	TRUE	FALSE	FALSE	FALSE	TRUE	FALSE	FALSE	TRUE	TRUE	FALSE	FALSE	FALSE	FALSE	FALSE	high_throughput	RUSD4_HUMAN	reviewed	Mitochondrial RNA pseudouridine synthase RPUSD4 (EC 5.4.99.-) (RNA pseudouridylate synthase domain-containing protein 4)	RPUSD4	Homo sapiens (Human)	84881;	3D-structure; Alternative splicing; Biological process; Cellular component; Coding sequence diversity; Coiled coil; Complete proteome; Domain; Isomerase; Mitochondrion; Molecular function; Polymorphism; Reference proteome; Technical term; Transit peptide; tRNA processing	tRNA pseudouridine synthesis [GO:0031119]	mitochondrial matrix [GO:0005759]; mitochondrion [GO:0005739]	pseudouridine synthase activity [GO:0009982]; RNA binding [GO:0003723]
Q8N0T1	C8orf59	22	1	22	18	-0.128571	11	FALSE	1.40344	2.26749	0.0802423	0.597521	0.0116802	0.121843	FALSE	FALSE	TRUE	FALSE	FALSE	FALSE	TRUE	FALSE	FALSE	FALSE	FALSE	FALSE	FALSE	FALSE	FALSE	FALSE	FALSE	FALSE	FALSE	FALSE	high_throughput	CH059_HUMAN	reviewed	Uncharacterized protein C8orf59	C8orf59	Homo sapiens (Human)	401466;	Acetylation; Alternative splicing; Coding sequence diversity; Complete proteome; PTM; Phosphoprotein; Reference proteome; Technical term
Q96A35	MRPL24	46	0.389831	17.9322	26	0.750752	59	TRUE	1.04256	2.2618	0.148575	0.693842	0.0118549	0.123031	TRUE	TRUE	TRUE	FALSE	FALSE	TRUE	TRUE	FALSE	FALSE	FALSE	FALSE	FALSE	FALSE	FALSE	TRUE	FALSE	FALSE	FALSE	FALSE	FALSE	rnabinding_rnp	RM24_HUMAN	reviewed	39S ribosomal protein L24, mitochondrial (L24mt) (MRP-L24) (Mitochondrial large ribosomal subunit protein uL24m)	MRPL24	Homo sapiens (Human)	79590;	3D-structure; Cellular component; Complete proteome; Domain; Mitochondrion; Molecular function; PTM; Phosphoprotein; Reference proteome; Ribonucleoprotein; Ribosomal protein; Technical term; Transit peptide	mitochondrial translational elongation [GO:0070125]; mitochondrial translational termination [GO:0070126]; translation [GO:0006412]	mitochondrial inner membrane [GO:0005743]; mitochondrial large ribosomal subunit [GO:0005762]	structural constituent of ribosome [GO:0003735]
P23258	TUBG1	70	0.406977	28.4884	51.0002	0.613436	86	FALSE	1.97907	2.26272	0.0239043	0.223834	0.0118265	0.123031	FALSE	FALSE	FALSE	FALSE	FALSE	FALSE	FALSE	FALSE	FALSE	FALSE	FALSE	FALSE	FALSE	FALSE	FALSE	FALSE	FALSE	FALSE	FALSE	FALSE	False	TBG1_HUMAN	reviewed	Tubulin gamma-1 chain (Gamma-1-tubulin) (Gamma-tubulin complex component 1) (GCP-1)	TUBG1 TUBG	Homo sapiens (Human)	7283;	3D-structure; Cellular component; Coding sequence diversity; Complete proteome; Cytoplasm; Cytoskeleton; Disease; Disease mutation; GTP-binding; Ligand; Microtubule; Nucleotide-binding; PTM; Phosphoprotein; Polymorphism; Reference proteome; Technical term	ciliary basal body-plasma membrane docking [GO:0097711]; cytoplasmic microtubule organization [GO:0031122]; G2/M transition of mitotic cell cycle [GO:0000086]; meiotic spindle organization [GO:0000212]; microtubule cytoskeleton organization [GO:0000226]; microtubule nucleation [GO:0007020]; regulation of G2/M transition of mitotic cell cycle [GO:0010389]	apical part of cell [GO:0045177]; cell leading edge [GO:0031252]; centriole [GO:0005814]; centrosome [GO:0005813]; ciliary basal body [GO:0036064]; condensed nuclear chromosome [GO:0000794]; cytoplasm [GO:0005737]; cytoplasmic microtubule [GO:0005881]; cytosol [GO:0005829]; gamma-tubulin complex [GO:0000930]; non-motile cilium [GO:0097730]; pericentriolar material [GO:0000242]; polar microtubule [GO:0005827]; recycling endosome [GO:0055037]	GTPase activity [GO:0003924]; GTP binding [GO:0005525]; identical protein binding [GO:0042802]; structural constituent of cytoskeleton [GO:0005200]
Q96SB8	SMC6	47	0.38843	18.2562	39	0.889318	60.5	FALSE	1.07131	2.26254	0.142016	0.693842	0.0118321	0.123031	FALSE	FALSE	FALSE	FALSE	FALSE	FALSE	FALSE	FALSE	FALSE	FALSE	FALSE	FALSE	FALSE	FALSE	FALSE	FALSE	FALSE	FALSE	FALSE	FALSE	False	SMC6_HUMAN	reviewed	Structural maintenance of chromosomes protein 6 (SMC protein 6) (SMC-6) (hSMC6)	SMC6 SMC6L1	Homo sapiens (Human)	79677;	ATP-binding; Alternative splicing; Biological process; Cellular component; Chromosome; Coding sequence diversity; Coiled coil; Complete proteome; DNA damage; DNA recombination; DNA repair; Domain; Isopeptide bond; Ligand; Nucleotide-binding; Nucleus; PTM; Phosphoprotein; Polymorphism; Reference proteome; Technical term; Telomere; Ubl conjugation	cellular response to DNA damage stimulus [GO:0006974]; cellular senescence [GO:0090398]; double-strand break repair via homologous recombination [GO:0000724]; positive regulation of chromosome segregation [GO:0051984]; telomere maintenance via recombination [GO:0000722]	chromosome, telomeric region [GO:0000781]; interchromatin granule [GO:0035061]; intracellular [GO:0005622]; nuclear speck [GO:0016607]; nucleoplasm [GO:0005654]; nucleus [GO:0005634]; PML body [GO:0016605]; sex chromosome [GO:0000803]; site of double-strand break [GO:0035861]; Smc5-Smc6 complex [GO:0030915]	ATP binding [GO:0005524]; ubiquitin protein ligase binding [GO:0031625]
Q9H0K6	PUS7L	20	1	20	12	-0.0488009	10	TRUE	1.22601	2.26065	0.110097	0.693842	0.0118906	0.123031	FALSE	FALSE	FALSE	TRUE	FALSE	FALSE	FALSE	FALSE	FALSE	FALSE	FALSE	FALSE	FALSE	FALSE	FALSE	FALSE	FALSE	FALSE	FALSE	FALSE	computational	PUS7L_HUMAN	reviewed	Pseudouridylate synthase 7 homolog-like protein (EC 5.4.99.-)	PUS7L	Homo sapiens (Human)	83448;	Alternative splicing; Biological process; Coding sequence diversity; Complete proteome; Isomerase; Molecular function; PTM; Phosphoprotein; Polymorphism; Reference proteome; Technical term; tRNA processing	pseudouridine synthesis [GO:0001522]; tRNA processing [GO:0008033]		pseudouridine synthase activity [GO:0009982]; RNA binding [GO:0003723]
P11277	SPTB	20	1	20	15	-0.0539114	10	FALSE	1.22601	2.26065	0.110097	0.693842	0.0118906	0.123031	FALSE	FALSE	FALSE	FALSE	FALSE	FALSE	FALSE	FALSE	FALSE	FALSE	FALSE	FALSE	FALSE	FALSE	FALSE	FALSE	FALSE	FALSE	FALSE	FALSE	False	SPTB1_HUMAN	reviewed	Spectrin beta chain, erythrocytic (Beta-I spectrin)	SPTB SPTB1	Homo sapiens (Human)	6710;	3D-structure; Actin capping; Actin-binding; Alternative splicing; Cellular component; Coding sequence diversity; Complete proteome; Cytoplasm; Cytoskeleton; Direct protein sequencing; Disease; Disease mutation; Domain; Elliptocytosis; Hereditary hemolytic anemia; Molecular function; PTM; Phosphoprotein; Polymorphism; Reference proteome; Repeat; Technical term	actin filament capping [GO:0051693]; axon guidance [GO:0007411]; ER to Golgi vesicle-mediated transport [GO:0006888]; MAPK cascade [GO:0000165]	actin cytoskeleton [GO:0015629]; cell surface [GO:0009986]; cytosol [GO:0005829]; Golgi apparatus [GO:0005794]; intrinsic component of the cytoplasmic side of the plasma membrane [GO:0031235]; protein complex [GO:0043234]; spectrin [GO:0008091]; spectrin-associated cytoskeleton [GO:0014731]	actin binding [GO:0003779]; actin filament binding [GO:0051015]; ankyrin binding [GO:0030506]; Ras guanyl-nucleotide exchange factor activity [GO:0005088]; structural constituent of cytoskeleton [GO:0005200]
O75147	OBSL1	20	1	20	18	-0.0765964	10	FALSE	1.22601	2.26065	0.110097	0.693842	0.0118906	0.123031	FALSE	FALSE	FALSE	FALSE	FALSE	FALSE	FALSE	FALSE	FALSE	FALSE	FALSE	FALSE	FALSE	FALSE	FALSE	FALSE	FALSE	FALSE	FALSE	FALSE	False	OBSL1_HUMAN	reviewed	Obscurin-like protein 1	OBSL1 KIAA0657	Homo sapiens (Human)	23363;	3D-structure; Alternative splicing; Cellular component; Coding sequence diversity; Complete proteome; Cytoplasm; Cytoskeleton; Disease; Disulfide bond; Domain; Dwarfism; Golgi apparatus; Immunoglobulin domain; PTM; Phosphoprotein; Reference proteome; Repeat; Technical term	actin filament organization [GO:0007015]; cardiac myofibril assembly [GO:0055003]; cytoskeleton organization [GO:0007010]; Golgi organization [GO:0007030]; microtubule cytoskeleton organization [GO:0000226]; positive regulation of dendrite morphogenesis [GO:0050775]; post-translational protein modification [GO:0043687]; protein localization to Golgi apparatus [GO:0034067]; regulation of mitotic nuclear division [GO:0007088]; sarcomere organization [GO:0045214]; striated muscle contraction [GO:0006941]; striated muscle myosin thick filament assembly [GO:0071688]	3M complex [GO:1990393]; centrosome [GO:0005813]; cytoplasm [GO:0005737]; cytosol [GO:0005829]; Golgi apparatus [GO:0005794]; intercalated disc [GO:0014704]; M band [GO:0031430]; muscle myosin complex [GO:0005859]; perinuclear region of cytoplasm [GO:0048471]; Z disc [GO:0030018]	actin filament binding [GO:0051015]; cytoskeletal adaptor activity [GO:0008093]; muscle alpha-actinin binding [GO:0051371]; structural constituent of muscle [GO:0008307]; structural molecule activity conferring elasticity [GO:0097493]
Q93100	PHKB	20	1	20	14	-0.0783986	10	FALSE	1.22601	2.26065	0.110097	0.693842	0.0118906	0.123031	FALSE	FALSE	FALSE	FALSE	FALSE	FALSE	FALSE	FALSE	FALSE	FALSE	FALSE	FALSE	FALSE	FALSE	FALSE	FALSE	FALSE	FALSE	FALSE	FALSE	False	KPBB_HUMAN	reviewed	Phosphorylase b kinase regulatory subunit beta (Phosphorylase kinase subunit beta)	PHKB	Homo sapiens (Human)	5257;	Acetylation; Alternative splicing; Biological process; Calmodulin-binding; Carbohydrate metabolism; Cell membrane; Cellular component; Coding sequence diversity; Complete proteome; Disease; Disease mutation; Glycogen metabolism; Glycogen storage disease; Lipoprotein; Membrane; Molecular function; PTM; Phosphoprotein; Polymorphism; Prenylation; Reference proteome; Technical term	generation of precursor metabolites and energy [GO:0006091]; glycogen catabolic process [GO:0005980]; glycogen metabolic process [GO:0005977]	cytosol [GO:0005829]; phosphorylase kinase complex [GO:0005964]; plasma membrane [GO:0005886]	calmodulin binding [GO:0005516]; phosphorylase kinase activity [GO:0004689]
Q1ED39	KNOP1	20	1	20	20	0	10	TRUE	1.22601	2.26065	0.110097	0.693842	0.0118906	0.123031	FALSE	FALSE	TRUE	FALSE	FALSE	FALSE	TRUE	TRUE	FALSE	FALSE	FALSE	FALSE	FALSE	TRUE	FALSE	FALSE	FALSE	FALSE	FALSE	FALSE	high_throughput	KNOP1_HUMAN	reviewed	Lysine-rich nucleolar protein 1 (Protein FAM191A) (Testis-specific gene 118 protein)	KNOP1 C16orf88 FAM191A TSG118	Homo sapiens (Human)	400506;	Cellular component; Coding sequence diversity; Complete proteome; Isopeptide bond; Methylation; Nucleus; PTM; Phosphoprotein; Polymorphism; Reference proteome; Technical term; Ubl conjugation		nucleolus [GO:0005730]	RNA binding [GO:0003723]
Q9HAU0	PLEKHA5	20	1	20	19	-0.0367374	10	FALSE	1.22601	2.26065	0.110097	0.693842	0.0118906	0.123031	FALSE	FALSE	TRUE	FALSE	FALSE	FALSE	FALSE	TRUE	FALSE	FALSE	FALSE	FALSE	FALSE	FALSE	FALSE	FALSE	FALSE	FALSE	FALSE	FALSE	high_throughput	PKHA5_HUMAN	reviewed	Pleckstrin homology domain-containing family A member 5 (PH domain-containing family A member 5) (Phosphoinositol 3-phosphate-binding protein 2) (PEPP-2)	PLEKHA5 KIAA1686 PEPP2	Homo sapiens (Human)	54477;	3D-structure; Acetylation; Alternative splicing; Cellular component; Coding sequence diversity; Complete proteome; Cytoplasm; Domain; Isopeptide bond; PTM; Phosphoprotein; Reference proteome; Repeat; Technical term; Ubl conjugation	reproductive system development [GO:0061458]	cytosol [GO:0005829]; membrane [GO:0016020]; nucleoplasm [GO:0005654]	phosphatidylinositol-3,5-bisphosphate binding [GO:0080025]; phosphatidylinositol-3-phosphate binding [GO:0032266]; phosphatidylinositol-4-phosphate binding [GO:0070273]; phosphatidylinositol-5-phosphate binding [GO:0010314]
Q9UHB7	AFF4	30	0.9375	28.125	23	-0.0591046	16	TRUE	1.94683	2.26042	0.0257776	0.238187	0.0118976	0.123031	FALSE	TRUE	TRUE	FALSE	FALSE	FALSE	TRUE	TRUE	FALSE	FALSE	FALSE	FALSE	FALSE	FALSE	TRUE	FALSE	FALSE	FALSE	FALSE	FALSE	rna_term	AFF4_HUMAN	reviewed	AF4/FMR2 family member 4 (ALL1-fused gene from chromosome 5q31 protein) (Protein AF-5q31) (Major CDK9 elongation factor-associated protein)	AFF4 AF5Q31 MCEF HSPC092	Homo sapiens (Human)	27125;	3D-structure; Acetylation; Alternative splicing; Biological process; Cellular component; Chromosomal rearrangement; Coding sequence diversity; Complete proteome; Direct protein sequencing; Disease; Disease mutation; Dwarfism; Isopeptide bond; Nucleus; Obesity; PTM; Phosphoprotein; Polymorphism; Proto-oncogene; Reference proteome; Technical term; Transcription; Transcription regulation; Ubl conjugation	spermatid development [GO:0007286]; transcription elongation from RNA polymerase II promoter [GO:0006368]; transcription from RNA polymerase II promoter [GO:0006366]	fibrillar center [GO:0001650]; nucleoplasm [GO:0005654]; nucleus [GO:0005634]; transcriptionally active chromatin [GO:0035327]; transcription elongation factor complex [GO:0008023]	DNA binding transcription factor activity [GO:0003700]
P78318	IGBP1	45	0.428571	19.2857	34	0.773512	52.5	TRUE	1.16264	2.25821	0.122487	0.693842	0.0119661	0.123633	FALSE	TRUE	FALSE	FALSE	FALSE	FALSE	FALSE	FALSE	FALSE	FALSE	FALSE	FALSE	FALSE	FALSE	FALSE	FALSE	FALSE	FALSE	FALSE	FALSE	rna_term	IGBP1_HUMAN	reviewed	Immunoglobulin-binding protein 1 (B-cell signal transduction molecule alpha 4) (Protein alpha-4) (CD79a-binding protein 1) (Protein phosphatase 2/4/6 regulatory subunit) (Renal carcinoma antigen NY-REN-16)	IGBP1 IBP1	Homo sapiens (Human)	3476;	3D-structure; Acetylation; B-cell activation; Biological process; Cellular component; Chaperone; Coding sequence diversity; Complete proteome; Cytoplasm; Disease; Mental retardation; Molecular function; PTM; Phosphoprotein; Polymorphism; Reference proteome; Technical term; Ubl conjugation	B cell activation [GO:0042113]; negative regulation of cysteine-type endopeptidase activity involved in apoptotic process [GO:0043154]; negative regulation of stress-activated MAPK cascade [GO:0032873]; negative regulation of transcription from RNA polymerase II promoter [GO:0000122]; regulation of dephosphorylation [GO:0035303]; regulation of microtubule-based movement [GO:0060632]; response to interleukin-1 [GO:0070555]; response to tumor necrosis factor [GO:0034612]; signal transduction [GO:0007165]	cytoplasm [GO:0005737]; cytosol [GO:0005829]	protein phosphatase 2A binding [GO:0051721]; protein phosphatase regulator activity [GO:0019888]
Q9NP81	SARS2	64	0.405063	25.9241	46.0001	0.773814	79	TRUE	1.75157	2.2522	0.0399239	0.343791	0.0121547	0.125472	FALSE	TRUE	TRUE	TRUE	FALSE	FALSE	TRUE	FALSE	FALSE	FALSE	TRUE	FALSE	FALSE	FALSE	FALSE	FALSE	FALSE	TRUE	FALSE	FALSE	rna_term	SYSM_HUMAN	reviewed	Serine--tRNA ligase, mitochondrial (EC 6.1.1.11) (SerRSmt) (Seryl-tRNA synthetase) (SerRS) (Seryl-tRNA(Ser/Sec) synthetase)	SARS2 SARSM	Homo sapiens (Human)	54938;	ATP-binding; Acetylation; Alternative splicing; Aminoacyl-tRNA synthetase; Biological process; Cellular component; Coding sequence diversity; Complete proteome; Domain; Ligand; Ligase; Mitochondrion; Molecular function; Nucleotide-binding; PTM; Polymorphism; Protein biosynthesis; Reference proteome; Technical term; Transit peptide	selenocysteinyl-tRNA(Sec) biosynthetic process [GO:0097056]; seryl-tRNA aminoacylation [GO:0006434]; tRNA aminoacylation for protein translation [GO:0006418]	cytoplasm [GO:0005737]; mitochondrial matrix [GO:0005759]; mitochondrion [GO:0005739]	ATP binding [GO:0005524]; RNA binding [GO:0003723]; serine-tRNA ligase activity [GO:0004828]
P62847	RPS24	97	0.352727	34.2145	79.9995	0.891167	137.5	TRUE	2.48707	2.25012	0.00644	0.0715074	0.0122206	0.126042	TRUE	TRUE	TRUE	TRUE	FALSE	TRUE	TRUE	TRUE	FALSE	TRUE	TRUE	TRUE	FALSE	TRUE	TRUE	FALSE	FALSE	FALSE	TRUE	FALSE	rnabinding_rnp	RS24_HUMAN	reviewed	40S ribosomal protein S24 (Small ribosomal subunit protein eS24)	RPS24	Homo sapiens (Human)	6229;	3D-structure; Acetylation; Alternative splicing; Coding sequence diversity; Complete proteome; Diamond-Blackfan anemia; Direct protein sequencing; Disease; Isopeptide bond; Molecular function; PTM; Phosphoprotein; Reference proteome; Ribonucleoprotein; Ribosomal protein; Technical term; Ubl conjugation	erythrocyte homeostasis [GO:0034101]; maturation of SSU-rRNA from tricistronic rRNA transcript (SSU-rRNA, 5.8S rRNA, LSU-rRNA) [GO:0000462]; nuclear-transcribed mRNA catabolic process, nonsense-mediated decay [GO:0000184]; ribosomal small subunit biogenesis [GO:0042274]; rRNA processing [GO:0006364]; SRP-dependent cotranslational protein targeting to membrane [GO:0006614]; translation [GO:0006412]; translational initiation [GO:0006413]; viral transcription [GO:0019083]	cytosol [GO:0005829]; cytosolic small ribosomal subunit [GO:0022627]; membrane [GO:0016020]; nucleoplasm [GO:0005654]; nucleus [GO:0005634]; small ribosomal subunit [GO:0015935]	RNA binding [GO:0003723]; structural constituent of ribosome [GO:0003735]; translation initiation factor binding [GO:0031369]
Q8TEX9	IPO4	251	0.245357	61.5846	181.001	0.905189	511.5	TRUE	4.91523	2.24439	4.4339e-07	9.17007e-06	0.0124035	0.127819	FALSE	FALSE	TRUE	FALSE	FALSE	FALSE	TRUE	TRUE	TRUE	TRUE	FALSE	TRUE	FALSE	FALSE	FALSE	FALSE	FALSE	FALSE	FALSE	FALSE	high_throughput	IPO4_HUMAN	reviewed	Importin-4 (Imp4) (Importin-4b) (Imp4b) (Ran-binding protein 4) (RanBP4)	IPO4 IMP4B RANBP4	Homo sapiens (Human)	79711;	Acetylation; Alternative splicing; Biological process; Cellular component; Coding sequence diversity; Complete proteome; Cytoplasm; Direct protein sequencing; Domain; Nucleus; PTM; Polymorphism; Protein transport; Reference proteome; Repeat; Technical term; Transport	DNA replication-dependent nucleosome assembly [GO:0006335]; DNA replication-independent nucleosome assembly [GO:0006336]; NLS-bearing protein import into nucleus [GO:0006607]; protein import into nucleus, translocation [GO:0000060]; protein transport [GO:0015031]; ribosomal protein import into nucleus [GO:0006610]	cytoplasm [GO:0005737]; membrane [GO:0016020]; nuclear chromatin [GO:0000790]; nuclear membrane [GO:0031965]; nuclear periphery [GO:0034399]; protein complex [GO:0043234]	nuclear localization sequence binding [GO:0008139]; protein transporter activity [GO:0008565]; Ran GTPase binding [GO:0008536]
Q7L5Y9	MAEA	75	0.405405	30.4054	75	0.968932	92.5	FALSE	2.14914	2.24058	0.0158117	0.156433	0.0125265	0.128974	FALSE	FALSE	FALSE	FALSE	FALSE	FALSE	FALSE	FALSE	FALSE	FALSE	FALSE	FALSE	FALSE	FALSE	FALSE	FALSE	FALSE	FALSE	FALSE	FALSE	False	MAEA_HUMAN	reviewed	Macrophage erythroblast attacher (Cell proliferation-inducing gene 5 protein) (Erythroblast macrophage protein) (Human lung cancer oncogene 10 protein) (HLC-10)	MAEA EMP HLC10 PIG5	Homo sapiens (Human)	10296;	Actin-binding; Alternative splicing; Biological process; Cell cycle; Cell division; Cell membrane; Cellular component; Coding sequence diversity; Complete proteome; Cytoplasm; Cytoskeleton; Erythrocyte maturation; Membrane; Molecular function; Nucleus; PTM; Phosphoprotein; Polymorphism; Reference proteome; Technical term	cell adhesion [GO:0007155]; cell cycle [GO:0007049]; cell division [GO:0051301]; cytoskeleton organization [GO:0007010]; enucleate erythrocyte development [GO:0048822]; erythrocyte maturation [GO:0043249]; negative regulation of gluconeogenesis [GO:0045721]; negative regulation of myeloid cell apoptotic process [GO:0033033]; proteasome-mediated ubiquitin-dependent protein catabolic process [GO:0043161]; protein ubiquitination involved in ubiquitin-dependent protein catabolic process [GO:0042787]; regulation of mitotic cell cycle [GO:0007346]	actomyosin contractile ring [GO:0005826]; cytoskeleton [GO:0005856]; GID complex [GO:0034657]; integral component of plasma membrane [GO:0005887]; nuclear matrix [GO:0016363]; nucleoplasm [GO:0005654]; nucleus [GO:0005634]; spindle [GO:0005819]	actin binding [GO:0003779]
Q02252	ALDH6A1	33	0.464789	15.338	32	0.946959	35.5	TRUE	0.812419	2.23908	0.208276	0.693842	0.0125754	0.129365	FALSE	FALSE	TRUE	FALSE	FALSE	FALSE	FALSE	FALSE	FALSE	FALSE	FALSE	FALSE	FALSE	TRUE	TRUE	FALSE	FALSE	TRUE	TRUE	TRUE	high_throughput	MMSA_HUMAN	reviewed	Methylmalonate-semialdehyde dehydrogenase [acylating], mitochondrial (MMSDH) (Malonate-semialdehyde dehydrogenase [acylating]) (EC 1.2.1.18) (EC 1.2.1.27) (Aldehyde dehydrogenase family 6 member A1)	ALDH6A1 MMSDH	Homo sapiens (Human)	4329;	Acetylation; Alternative splicing; Cellular component; Coding sequence diversity; Complete proteome; Disease; Disease mutation; Domain; Ligand; Mitochondrion; Molecular function; NAD; Oxidoreductase; PTM; Phosphoprotein; Reference proteome; Technical term; Transit peptide	branched-chain amino acid catabolic process [GO:0009083]; brown fat cell differentiation [GO:0050873]; thymine catabolic process [GO:0006210]; thymine metabolic process [GO:0019859]; valine catabolic process [GO:0006574]; valine metabolic process [GO:0006573]	extracellular exosome [GO:0070062]; mitochondrial matrix [GO:0005759]; mitochondrion [GO:0005739]; nucleoplasm [GO:0005654]	fatty-acyl-CoA binding [GO:0000062]; malonate-semialdehyde dehydrogenase (acetylating) activity [GO:0018478]; methylmalonate-semialdehyde dehydrogenase (acylating) activity [GO:0004491]; RNA binding [GO:0003723]
P63027	VAMP2	42	0.488372	20.5116	22.9998	0.114801	43	FALSE	1.2714	2.23775	0.101793	0.693842	0.0126188	0.129476	FALSE	FALSE	FALSE	FALSE	FALSE	FALSE	FALSE	FALSE	FALSE	FALSE	FALSE	FALSE	FALSE	FALSE	FALSE	FALSE	FALSE	FALSE	FALSE	FALSE	False	VAMP2_HUMAN	reviewed	Vesicle-associated membrane protein 2 (VAMP-2) (Synaptobrevin-2)	VAMP2 SYB2	Homo sapiens (Human)	6844;	3D-structure; Acetylation; Cell junction; Cell membrane; Cellular component; Coiled coil; Complete proteome; Cytoplasmic vesicle; Domain; Membrane; PTM; Phosphoprotein; Reference proteome; Synapse; Synaptosome; Technical term; Transmembrane; Transmembrane helix	calcium ion regulated exocytosis [GO:0017156]; cellular response to insulin stimulus [GO:0032869]; eosinophil degranulation [GO:0043308]; exocytosis [GO:0006887]; glutamate secretion [GO:0014047]; Golgi to plasma membrane protein transport [GO:0043001]; long-term synaptic potentiation [GO:0060291]; membrane fusion [GO:0061025]; membrane organization [GO:0061024]; neurotransmitter secretion [GO:0007269]; positive regulation of intracellular protein transport [GO:0090316]; post-Golgi vesicle-mediated transport [GO:0006892]; protein complex assembly [GO:0006461]; protein transport [GO:0015031]; regulation of delayed rectifier potassium channel activity [GO:1902259]; regulation of exocytosis [GO:0017157]; regulation of vesicle-mediated transport [GO:0060627]; response to glucose [GO:0009749]; synaptic vesicle exocytosis [GO:0016079]; vesicle fusion [GO:0006906]; vesicle-mediated transport [GO:0016192]	cell junction [GO:0030054]; clathrin-coated vesicle [GO:0030136]; clathrin-coated vesicle membrane [GO:0030665]; clathrin-sculpted gamma-aminobutyric acid transport vesicle membrane [GO:0061202]; clathrin-sculpted glutamate transport vesicle membrane [GO:0060203]; clathrin-sculpted monoamine transport vesicle membrane [GO:0070083]; cytoplasmic vesicle [GO:0031410]; cytosol [GO:0005829]; extracellular exosome [GO:0070062]; integral component of plasma membrane [GO:0005887]; intracellular membrane-bounded organelle [GO:0043231]; membrane [GO:0016020]; neuron projection [GO:0043005]; neuron projection terminus [GO:0044306]; perinuclear region of cytoplasm [GO:0048471]; plasma membrane [GO:0005886]; secretory granule [GO:0030141]; secretory granule membrane [GO:0030667]; SNARE complex [GO:0031201]; synapse [GO:0045202]; synaptic vesicle [GO:0008021]; synaptic vesicle membrane [GO:0030672]; synaptobrevin 2-SNAP-25-syntaxin-1a complex [GO:0070044]; synaptobrevin 2-SNAP-25-syntaxin-1a-complexin I complex [GO:0070032]; synaptobrevin 2-SNAP-25-syntaxin-1a-complexin II complex [GO:0070033]; trans-Golgi network [GO:0005802]; vesicle [GO:0031982]; zymogen granule membrane [GO:0042589]	calcium-dependent protein binding [GO:0048306]; calmodulin binding [GO:0005516]; phospholipid binding [GO:0005543]; protein self-association [GO:0043621]; SNAP receptor activity [GO:0005484]; SNARE binding [GO:0000149]; syntaxin-1 binding [GO:0017075]; syntaxin binding [GO:0019905]
Q96JB2	COG3	42	0.488372	20.5116	33	0.649638	43	FALSE	1.2714	2.23775	0.101793	0.693842	0.0126188	0.129476	FALSE	FALSE	FALSE	FALSE	FALSE	FALSE	FALSE	FALSE	FALSE	FALSE	FALSE	FALSE	FALSE	FALSE	FALSE	FALSE	FALSE	FALSE	FALSE	FALSE	False	COG3_HUMAN	reviewed	Conserved oligomeric Golgi complex subunit 3 (COG complex subunit 3) (Component of oligomeric Golgi complex 3) (Vesicle-docking protein SEC34 homolog) (p94)	COG3 SEC34	Homo sapiens (Human)	83548;	Acetylation; Alternative splicing; Biological process; Cellular component; Coding sequence diversity; Complete proteome; Direct protein sequencing; Golgi apparatus; Membrane; PTM; Phosphoprotein; Polymorphism; Protein transport; Reference proteome; Technical term; Transport	ER to Golgi vesicle-mediated transport [GO:0006888]; Golgi organization [GO:0007030]; intracellular protein transport [GO:0006886]; intra-Golgi vesicle-mediated transport [GO:0006891]; protein glycosylation [GO:0006486]; protein localization to organelle [GO:0033365]; protein stabilization [GO:0050821]; retrograde vesicle-mediated transport, Golgi to ER [GO:0006890]	cis-Golgi network [GO:0005801]; cytosol [GO:0005829]; Golgi apparatus [GO:0005794]; Golgi cisterna membrane [GO:0032580]; Golgi membrane [GO:0000139]; Golgi transport complex [GO:0017119]; plasma membrane [GO:0005886]; trans-Golgi network membrane [GO:0032588]	protein transporter activity [GO:0008565]
Q9Y3D6	FIS1	42	0.488372	20.5116	33.0001	0.583622	43	FALSE	1.2714	2.23775	0.101793	0.693842	0.0126188	0.129476	FALSE	FALSE	FALSE	FALSE	FALSE	FALSE	FALSE	FALSE	FALSE	FALSE	FALSE	FALSE	FALSE	FALSE	FALSE	FALSE	FALSE	FALSE	FALSE	FALSE	False	FIS1_HUMAN	reviewed	Mitochondrial fission 1 protein (FIS1 homolog) (hFis1) (Tetratricopeptide repeat protein 11) (TPR repeat protein 11)	FIS1 TTC11 CGI-135	Homo sapiens (Human)	51024;	3D-structure; Acetylation; Apoptosis; Biological process; Cellular component; Complete proteome; Direct protein sequencing; Domain; Membrane; Mitochondrion; Mitochondrion outer membrane; PTM; Peroxisome; Phosphoprotein; Reference proteome; TPR repeat; Technical term; Transmembrane; Transmembrane helix; Ubl conjugation	autophagy of mitochondrion [GO:0000422]; calcium-mediated signaling using intracellular calcium source [GO:0035584]; cellular response to glucose stimulus [GO:0071333]; cellular response to peptide [GO:1901653]; cellular response to thapsigargin [GO:1904579]; cellular response to toxic substance [GO:0097237]; mitochondrial fission [GO:0000266]; mitochondrial fragmentation involved in apoptotic process [GO:0043653]; mitochondrial fusion [GO:0008053]; mitochondrion morphogenesis [GO:0070584]; negative regulation of endoplasmic reticulum calcium ion concentration [GO:0032471]; peroxisome fission [GO:0016559]; positive regulation of cysteine-type endopeptidase activity involved in apoptotic process [GO:0043280]; positive regulation of cytosolic calcium ion concentration [GO:0007204]; positive regulation of intrinsic apoptotic signaling pathway [GO:2001244]; positive regulation of mitochondrial calcium ion concentration [GO:0051561]; positive regulation of mitochondrial fission [GO:0090141]; positive regulation of neuron apoptotic process [GO:0043525]; positive regulation of protein targeting to membrane [GO:0090314]; protein homooligomerization [GO:0051260]; protein targeting to mitochondrion [GO:0006626]; regulation of mitochondrion organization [GO:0010821]; release of cytochrome c from mitochondria [GO:0001836]; response to flavonoid [GO:1905395]; response to fluoride [GO:1902617]; response to hypobaric hypoxia [GO:1990910]; response to muscle activity [GO:0014850]; response to nutrient levels [GO:0031667]	endoplasmic reticulum [GO:0005783]; integral component of mitochondrial outer membrane [GO:0031307]; integral component of peroxisomal membrane [GO:0005779]; membrane [GO:0016020]; mitochondrion [GO:0005739]; peroxisome [GO:0005777]; protein complex [GO:0043234]	protein complex binding [GO:0032403]; receptor binding [GO:0005102]
P84101	SERF2	27	0.931034	25.1379	26	0.114442	14.5	FALSE	1.68183	2.23385	0.0463011	0.390782	0.0127466	0.130562	FALSE	FALSE	FALSE	FALSE	FALSE	FALSE	FALSE	FALSE	FALSE	FALSE	FALSE	FALSE	FALSE	FALSE	FALSE	FALSE	FALSE	FALSE	FALSE	FALSE	False	SERF2_HUMAN	reviewed	Small EDRK-rich factor 2 (Gastric cancer-related protein VRG107) (Protein 4F5-related) (4F5rel) (h4F5rel)	SERF2 FAM2C	Homo sapiens (Human)	10169;	Alternative splicing; Coding sequence diversity; Complete proteome; Polymorphism; Reference proteome; Technical term		cytosol [GO:0005829]; nucleus [GO:0005634]
Q5VYS8	ZCCHC6	27	0.931034	25.1379	15	-0.0541765	14.5	TRUE	1.68183	2.23385	0.0463011	0.390782	0.0127466	0.130562	FALSE	TRUE	TRUE	FALSE	FALSE	FALSE	TRUE	FALSE	TRUE	FALSE	TRUE	TRUE	FALSE	TRUE	FALSE	FALSE	FALSE	TRUE	FALSE	FALSE	rna_term	TUT7_HUMAN	reviewed	Terminal uridylyltransferase 7 (TUTase 7) (EC 2.7.7.52) (Zinc finger CCHC domain-containing protein 6)	ZCCHC6 HS2 KIAA1711 TUT7	Homo sapiens (Human)	79670;	3D-structure; Alternative splicing; Cellular component; Coding sequence diversity; Complete proteome; Cytoplasm; Domain; Ligand; Magnesium; Manganese; Metal-binding; Molecular function; Nucleotidyltransferase; PTM; Phosphoprotein; Polymorphism; Reference proteome; Repeat; Technical term; Transferase; Zinc; Zinc-finger	nuclear-transcribed mRNA poly(A) tail shortening [GO:0000289]; RNA 3'-end processing [GO:0031123]	cytosol [GO:0005829]; nucleoplasm [GO:0005654]	RNA binding [GO:0003723]; RNA uridylyltransferase activity [GO:0050265]; zinc ion binding [GO:0008270]
P21796	VDAC1	317	0.19039	60.3538	256.999	0.894172	832.5	FALSE	4.80604	2.23096	7.6975e-07	1.56209e-05	0.0128419	0.131425	FALSE	FALSE	TRUE	FALSE	FALSE	FALSE	TRUE	TRUE	TRUE	FALSE	FALSE	FALSE	FALSE	FALSE	FALSE	FALSE	FALSE	FALSE	FALSE	FALSE	high_throughput	VDAC1_HUMAN	reviewed	Voltage-dependent anion-selective channel protein 1 (VDAC-1) (hVDAC1) (Outer mitochondrial membrane protein porin 1) (Plasmalemmal porin) (Porin 31HL) (Porin 31HM)	VDAC1 VDAC	Homo sapiens (Human)	7416;	3D-structure; Acetylation; Apoptosis; Biological process; Cell membrane; Cellular component; Complete proteome; Direct protein sequencing; Domain; Host-virus interaction; Ion transport; Isopeptide bond; Membrane; Mitochondrion; Mitochondrion outer membrane; Molecular function; PTM; Phosphoprotein; Porin; Reference proteome; Technical term; Transmembrane; Transmembrane beta strand; Transport; Ubl conjugation	anion transport [GO:0006820]; apoptotic process [GO:0006915]; behavioral fear response [GO:0001662]; epithelial cell differentiation [GO:0030855]; learning [GO:0007612]; macroautophagy [GO:0016236]; mitochondrial calcium ion transmembrane transport [GO:0006851]; negative regulation of reactive oxygen species metabolic process [GO:2000378]; neuron-neuron synaptic transmission [GO:0007270]; regulation of autophagy of mitochondrion [GO:1903146]; viral process [GO:0016032]	extracellular exosome [GO:0070062]; membrane [GO:0016020]; membrane raft [GO:0045121]; mitochondrial inner membrane [GO:0005743]; mitochondrial nucleoid [GO:0042645]; mitochondrial outer membrane [GO:0005741]; mitochondrial permeability transition pore complex [GO:0005757]; mitochondrion [GO:0005739]; myelin sheath [GO:0043209]; nucleus [GO:0005634]; plasma membrane [GO:0005886]; pore complex [GO:0046930]; synaptic vesicle [GO:0008021]	identical protein binding [GO:0042802]; ion channel binding [GO:0044325]; porin activity [GO:0015288]; protein complex binding [GO:0032403]; protein kinase binding [GO:0019901]; voltage-gated anion channel activity [GO:0008308]
O75489	NDUFS3	156	0.322314	50.281	133	0.862473	242	FALSE	3.91242	2.22688	4.56874e-05	0.000775412	0.0129775	0.132699	FALSE	FALSE	FALSE	FALSE	FALSE	FALSE	FALSE	FALSE	FALSE	FALSE	FALSE	FALSE	FALSE	FALSE	FALSE	FALSE	FALSE	FALSE	FALSE	FALSE	False	NDUS3_HUMAN	reviewed	NADH dehydrogenase [ubiquinone] iron-sulfur protein 3, mitochondrial (EC 1.6.5.3) (EC 1.6.99.3) (Complex I-30kD) (CI-30kD) (NADH-ubiquinone oxidoreductase 30 kDa subunit)	NDUFS3	Homo sapiens (Human)	4722;	3D-structure; Alternative splicing; Biological process; Cellular component; Coding sequence diversity; Complete proteome; Direct protein sequencing; Domain; Electron transport; Ligand; Membrane; Mitochondrion; Mitochondrion inner membrane; Molecular function; NAD; Oxidoreductase; Polymorphism; Reference proteome; Respiratory chain; Technical term; Transit peptide; Transport; Ubiquinone	cellular respiration [GO:0045333]; mitochondrial electron transport, NADH to ubiquinone [GO:0006120]; mitochondrial respiratory chain complex I assembly [GO:0032981]; negative regulation of cell growth [GO:0030308]; negative regulation of intrinsic apoptotic signaling pathway [GO:2001243]; reactive oxygen species metabolic process [GO:0072593]; substantia nigra development [GO:0021762]	mitochondrial matrix [GO:0005759]; mitochondrial membrane [GO:0031966]; mitochondrial respiratory chain complex I [GO:0005747]; mitochondrion [GO:0005739]; myelin sheath [GO:0043209]; nuclear body [GO:0016604]	electron transfer activity [GO:0009055]; NADH dehydrogenase (ubiquinone) activity [GO:0008137]; NADH dehydrogenase activity [GO:0003954]
Q96B23	C18orf25	41	0.493976	20.253	24.9999	0.665372	41.5	FALSE	1.24846	2.22239	0.105932	0.693842	0.0131285	0.134128	FALSE	FALSE	FALSE	FALSE	FALSE	FALSE	FALSE	FALSE	FALSE	FALSE	FALSE	FALSE	FALSE	FALSE	FALSE	FALSE	FALSE	FALSE	FALSE	FALSE	False	CR025_HUMAN	reviewed	Uncharacterized protein C18orf25	C18orf25	Homo sapiens (Human)	147339;	Alternative splicing; Coding sequence diversity; Coiled coil; Complete proteome; Domain; Isopeptide bond; Methylation; PTM; Phosphoprotein; Polymorphism; Reference proteome; Technical term; Ubl conjugation	proteasome-mediated ubiquitin-dependent protein catabolic process [GO:0043161]; protein polyubiquitination [GO:0000209]; protein ubiquitination involved in ubiquitin-dependent protein catabolic process [GO:0042787]		ubiquitin protein ligase activity [GO:0061630]
Q9BPX6	MICU1	26	1	26	17	-0.105213	13	FALSE	1.75831	2.21649	0.0393476	0.339812	0.013329	0.135826	FALSE	FALSE	FALSE	FALSE	FALSE	FALSE	FALSE	FALSE	FALSE	FALSE	FALSE	FALSE	FALSE	FALSE	FALSE	FALSE	FALSE	FALSE	FALSE	FALSE	False	MICU1_HUMAN	reviewed	Calcium uptake protein 1, mitochondrial (Atopy-related autoantigen CALC) (ara CALC) (Calcium-binding atopy-related autoantigen 1) (allergen Hom s 4)	MICU1 CALC CBARA1	Homo sapiens (Human)	10367;	3D-structure; Allergen; Alternative splicing; Biological process; Calcium; Calcium transport; Cellular component; Coding sequence diversity; Complete proteome; Disease; Disulfide bond; Domain; Ion transport; Ligand; Membrane; Metal-binding; Mitochondrion; Mitochondrion inner membrane; PTM; Reference proteome; Repeat; Technical term; Transit peptide; Transmembrane; Transmembrane helix; Transport	calcium ion import [GO:0070509]; defense response [GO:0006952]; mitochondrial calcium ion homeostasis [GO:0051560]; mitochondrial calcium ion transmembrane transport [GO:0006851]; mitochondrial calcium uptake [GO:0036444]; positive regulation of mitochondrial calcium ion concentration [GO:0051561]; protein homooligomerization [GO:0051260]	calcium channel complex [GO:0034704]; integral component of mitochondrial membrane [GO:0032592]; intracellular [GO:0005622]; mitochondrial inner membrane [GO:0005743]; mitochondrial intermembrane space [GO:0005758]; mitochondrion [GO:0005739]; uniplex complex [GO:1990246]	calcium ion binding [GO:0005509]; identical protein binding [GO:0042802]; protein heterodimerization activity [GO:0046982]
P34932	HSPA4	455	0.134496	61.1957	352	0.976609	1691.5	TRUE	4.88073	2.21673	5.28465e-07	1.08917e-05	0.0133209	0.135826	FALSE	FALSE	TRUE	FALSE	FALSE	FALSE	TRUE	TRUE	FALSE	TRUE	FALSE	FALSE	FALSE	FALSE	FALSE	FALSE	FALSE	FALSE	FALSE	FALSE	high_throughput	HSP74_HUMAN	reviewed	Heat shock 70 kDa protein 4 (HSP70RY) (Heat shock 70-related protein APG-2)	HSPA4 APG2	Homo sapiens (Human)	3308;	ATP-binding; Acetylation; Alternative splicing; Biological process; Cellular component; Coding sequence diversity; Complete proteome; Cytoplasm; Direct protein sequencing; Ligand; Methylation; Nucleotide-binding; PTM; Phosphoprotein; Reference proteome; Stress response; Technical term	chaperone-mediated protein complex assembly [GO:0051131]; protein import into mitochondrial outer membrane [GO:0045040]; response to unfolded protein [GO:0006986]	cytosol [GO:0005829]; extracellular exosome [GO:0070062]	ATP binding [GO:0005524]
Q9H5H4	ZNF768	26	1	26	26	0	13	TRUE	1.75831	2.21649	0.0393476	0.339812	0.013329	0.135826	FALSE	FALSE	TRUE	TRUE	FALSE	FALSE	TRUE	FALSE	FALSE	FALSE	TRUE	FALSE	FALSE	FALSE	FALSE	FALSE	FALSE	FALSE	FALSE	FALSE	high_throughput	ZN768_HUMAN	reviewed	Zinc finger protein 768	ZNF768	Homo sapiens (Human)	79724;	Biological process; Cellular component; Coding sequence diversity; Complete proteome; DNA-binding; Domain; Ligand; Metal-binding; Molecular function; Nucleus; PTM; Phosphoprotein; Polymorphism; Reference proteome; Repeat; Technical term; Transcription; Transcription regulation; Zinc; Zinc-finger	regulation of transcription, DNA-templated [GO:0006355]; transcription from RNA polymerase II promoter [GO:0006366]	DNA-directed RNA polymerase II, core complex [GO:0005665]	DNA binding [GO:0003677]; metal ion binding [GO:0046872]; RNA binding [GO:0003723]
P31942	HNRNPH3	100	0.342466	34.2466	51.0001	0.728741	146	TRUE	2.48991	2.21202	0.00638874	0.0711138	0.0134825	0.137272	TRUE	TRUE	TRUE	FALSE	TRUE	TRUE	TRUE	TRUE	TRUE	TRUE	TRUE	TRUE	FALSE	TRUE	TRUE	TRUE	TRUE	FALSE	FALSE	FALSE	rnabinding	HNRH3_HUMAN	reviewed	Heterogeneous nuclear ribonucleoprotein H3 (hnRNP H3) (Heterogeneous nuclear ribonucleoprotein 2H9) (hnRNP 2H9)	HNRNPH3 HNRPH3	Homo sapiens (Human)	3189;	Acetylation; Alternative splicing; Biological process; Cellular component; Coding sequence diversity; Complete proteome; Direct protein sequencing; Domain; Isopeptide bond; Methylation; Molecular function; Nucleus; PTM; Phosphoprotein; Polymorphism; RNA-binding; Reference proteome; Repeat; Ribonucleoprotein; Technical term; Ubl conjugation; mRNA processing	epithelial cell differentiation [GO:0030855]; mRNA splicing, via spliceosome [GO:0000398]; RNA processing [GO:0006396]; RNA splicing [GO:0008380]	nucleoplasm [GO:0005654]; nucleus [GO:0005634]; spliceosomal complex [GO:0005681]	RNA binding [GO:0003723]
Q12874	SF3A3	197	0.310236	61.1165	181	0.924727	317.5	TRUE	4.87371	2.21109	5.47609e-07	1.12667e-05	0.0135146	0.137482	FALSE	TRUE	TRUE	TRUE	FALSE	FALSE	TRUE	FALSE	TRUE	TRUE	TRUE	TRUE	FALSE	TRUE	FALSE	TRUE	TRUE	FALSE	FALSE	FALSE	rna_term	SF3A3_HUMAN	reviewed	Splicing factor 3A subunit 3 (SF3a60) (Spliceosome-associated protein 61) (SAP 61)	SF3A3 SAP61	Homo sapiens (Human)	10946;	3D-structure; Acetylation; Biological process; Cellular component; Complete proteome; Direct protein sequencing; Domain; Glycoprotein; Ligand; Metal-binding; Nucleus; PTM; Phosphoprotein; Reference proteome; Spliceosome; Technical term; Zinc; Zinc-finger; mRNA processing; mRNA splicing	mRNA 3'-splice site recognition [GO:0000389]; mRNA processing [GO:0006397]; mRNA splicing, via spliceosome [GO:0000398]; RNA splicing [GO:0008380]; RNA splicing, via transesterification reactions [GO:0000375]	catalytic step 2 spliceosome [GO:0071013]; nuclear speck [GO:0016607]; nucleoplasm [GO:0005654]; spliceosomal complex [GO:0005681]	RNA binding [GO:0003723]; zinc ion binding [GO:0008270]
P52756	RBM5	21	1	21	16	-0.0384593	10.5	TRUE	1.31473	2.20631	0.0943008	0.67272	0.013681	0.138582	TRUE	TRUE	TRUE	FALSE	TRUE	TRUE	TRUE	FALSE	FALSE	FALSE	TRUE	TRUE	FALSE	FALSE	TRUE	TRUE	TRUE	FALSE	FALSE	FALSE	rnabinding	RBM5_HUMAN	reviewed	RNA-binding protein 5 (Protein G15) (Putative tumor suppressor LUCA15) (RNA-binding motif protein 5) (Renal carcinoma antigen NY-REN-9)	RBM5 H37 LUCA15	Homo sapiens (Human)	10181;	3D-structure; Alternative splicing; Apoptosis; Biological process; Cellular component; Coding sequence diversity; Complete proteome; Domain; Ligand; Metal-binding; Molecular function; Nucleus; PTM; Phosphoprotein; Polymorphism; RNA-binding; Reference proteome; Repeat; Spliceosome; Technical term; Zinc; Zinc-finger; mRNA processing; mRNA splicing	apoptotic process [GO:0006915]; mRNA splicing, via spliceosome [GO:0000398]; negative regulation of cell proliferation [GO:0008285]; positive regulation of apoptotic process [GO:0043065]; regulation of alternative mRNA splicing, via spliceosome [GO:0000381]; RNA processing [GO:0006396]; spliceosomal complex assembly [GO:0000245]	nucleoplasm [GO:0005654]; nucleus [GO:0005634]; spliceosomal complex [GO:0005681]	DNA binding [GO:0003677]; metal ion binding [GO:0046872]; mRNA binding [GO:0003729]; RNA binding [GO:0003723]
Q9BVQ7	SPATA5L1	21	1	21	17	-0.0620821	10.5	FALSE	1.31473	2.20631	0.0943008	0.67272	0.013681	0.138582	FALSE	FALSE	FALSE	FALSE	FALSE	FALSE	FALSE	FALSE	FALSE	FALSE	FALSE	FALSE	FALSE	FALSE	FALSE	FALSE	FALSE	FALSE	FALSE	FALSE	False	SPA5L_HUMAN	reviewed	Spermatogenesis-associated protein 5-like protein 1	SPATA5L1	Homo sapiens (Human)	79029;	ATP-binding; Acetylation; Alternative splicing; Cellular component; Coding sequence diversity; Complete proteome; Cytoplasm; Domain; Ligand; Nucleotide-binding; PTM; Polymorphism; Reference proteome; Repeat; Technical term		cytoplasm [GO:0005737]	ATP binding [GO:0005524]
Q9NXC5	MIOS	21	1	21	14	-0.0787781	10.5	FALSE	1.31473	2.20631	0.0943008	0.67272	0.013681	0.138582	FALSE	FALSE	FALSE	FALSE	FALSE	FALSE	FALSE	FALSE	FALSE	FALSE	FALSE	FALSE	FALSE	FALSE	FALSE	FALSE	FALSE	FALSE	FALSE	FALSE	False	MIO_HUMAN	reviewed	GATOR complex protein MIOS (Missing oocyte meiosis regulator homolog)	MIOS	Homo sapiens (Human)	54468;	Alternative splicing; Cellular component; Coding sequence diversity; Complete proteome; Domain; Lysosome; Membrane; PTM; Phosphoprotein; Reference proteome; Repeat; Technical term; WD repeat	cellular protein complex localization [GO:0034629]; cellular response to amino acid starvation [GO:0034198]; positive regulation of TOR signaling [GO:0032008]	cell junction [GO:0030054]; cytosol [GO:0005829]; GATOR2 complex [GO:0061700]; lysosomal membrane [GO:0005765]; nucleoplasm [GO:0005654]; nucleus [GO:0005634]
Q96Q45	TMEM237	21	1	21	12	-0.0951885	10.5	FALSE	1.31473	2.20631	0.0943008	0.67272	0.013681	0.138582	FALSE	FALSE	TRUE	FALSE	FALSE	FALSE	TRUE	FALSE	FALSE	FALSE	FALSE	FALSE	FALSE	FALSE	FALSE	FALSE	FALSE	FALSE	FALSE	FALSE	high_throughput	TM237_HUMAN	reviewed	Transmembrane protein 237 (Amyotrophic lateral sclerosis 2 chromosomal region candidate gene 4 protein)	TMEM237 ALS2CR4	Homo sapiens (Human)	65062;	Alternative splicing; Biological process; Cell projection; Cellular component; Ciliopathy; Cilium; Cilium biogenesis/degradation; Coding sequence diversity; Complete proteome; Disease; Domain; Joubert syndrome; Membrane; PTM; Phosphoprotein; Polymorphism; Reference proteome; Technical term; Transmembrane; Transmembrane helix	cilium assembly [GO:0060271]; regulation of Wnt signaling pathway [GO:0030111]	ciliary transition zone [GO:0035869]; integral component of membrane [GO:0016021]; membrane [GO:0016020]
O00422	SAP18	21	1	21	21	0	10.5	TRUE	1.31473	2.20631	0.0943008	0.67272	0.013681	0.138582	FALSE	TRUE	TRUE	TRUE	FALSE	FALSE	TRUE	FALSE	FALSE	FALSE	TRUE	TRUE	FALSE	FALSE	FALSE	FALSE	FALSE	FALSE	FALSE	FALSE	rna_term	SAP18_HUMAN	reviewed	Histone deacetylase complex subunit SAP18 (18 kDa Sin3-associated polypeptide) (2HOR0202) (Cell growth-inhibiting gene 38 protein) (Sin3-associated polypeptide p18)	SAP18 GIG38	Homo sapiens (Human)	10284;	3D-structure; Acetylation; Biological process; Cellular component; Complete proteome; Cytoplasm; Isopeptide bond; Molecular function; Nucleus; PTM; Reference proteome; Repressor; Technical term; Transcription; Transcription regulation; Ubl conjugation; mRNA processing; mRNA splicing	mRNA processing [GO:0006397]; negative regulation of mRNA splicing, via spliceosome [GO:0048025]; positive regulation of apoptotic process [GO:0043065]; regulation of alternative mRNA splicing, via spliceosome [GO:0000381]; regulation of transcription from RNA polymerase II promoter [GO:0006357]; RNA splicing [GO:0008380]; transcription, DNA-templated [GO:0006351]	ASAP complex [GO:0061574]; cytosol [GO:0005829]; histone deacetylase complex [GO:0000118]; nuclear body [GO:0016604]; nuclear speck [GO:0016607]; nucleoplasm [GO:0005654]	histone deacetylase activity [GO:0004407]; RNA binding [GO:0003723]; transcription corepressor activity [GO:0003714]
Q13867	BLMH	99	0.344948	34.1498	52.0002	0.953398	143.5	FALSE	2.48133	2.20538	0.00654468	0.0724668	0.0137136	0.138793	FALSE	FALSE	TRUE	FALSE	FALSE	FALSE	FALSE	TRUE	FALSE	FALSE	FALSE	FALSE	FALSE	FALSE	FALSE	FALSE	FALSE	FALSE	FALSE	FALSE	high_throughput	BLMH_HUMAN	reviewed	Bleomycin hydrolase (BH) (BLM hydrolase) (BMH) (EC 3.4.22.40)	BLMH	Homo sapiens (Human)	642;	3D-structure; Acetylation; Cellular component; Coding sequence diversity; Complete proteome; Cytoplasm; Direct protein sequencing; Hydrolase; Molecular function; PTM; Polymorphism; Protease; Reference proteome; Technical term; Thiol protease	homocysteine catabolic process [GO:0043418]; protein polyubiquitination [GO:0000209]; proteolysis [GO:0006508]; response to drug [GO:0042493]; response to toxic substance [GO:0009636]	cytoplasm [GO:0005737]; cytosol [GO:0005829]; extracellular exosome [GO:0070062]; nucleus [GO:0005634]	aminopeptidase activity [GO:0004177]; carboxypeptidase activity [GO:0004180]; cysteine-type endopeptidase activity [GO:0004197]; cysteine-type peptidase activity [GO:0008234]; identical protein binding [GO:0042802]
P22234	PAICS	269	0.226622	60.9612	194.999	0.94597	593.5	TRUE	4.85993	2.20005	5.87126e-07	1.20174e-05	0.0139018	0.140579	FALSE	FALSE	TRUE	FALSE	FALSE	FALSE	TRUE	TRUE	TRUE	TRUE	FALSE	TRUE	FALSE	FALSE	FALSE	FALSE	FALSE	TRUE	TRUE	TRUE	high_throughput	PUR6_HUMAN	reviewed	Multifunctional protein ADE2 [Includes: Phosphoribosylaminoimidazole-succinocarboxamide synthase (EC 6.3.2.6) (SAICAR synthetase); Phosphoribosylaminoimidazole carboxylase (EC 4.1.1.21) (AIR carboxylase) (AIRC)]	PAICS ADE2 AIRC PAIS	Homo sapiens (Human)	10606;	3D-structure; ATP-binding; Acetylation; Alternative splicing; Biological process; Coding sequence diversity; Complete proteome; Decarboxylase; Direct protein sequencing; Ligand; Ligase; Lyase; Molecular function; Multifunctional enzyme; Nucleotide-binding; PTM; Phosphoprotein; Polymorphism; Purine biosynthesis; Reference proteome; Technical term	'de novo' IMP biosynthetic process [GO:0006189]; purine nucleobase biosynthetic process [GO:0009113]; purine ribonucleoside monophosphate biosynthetic process [GO:0009168]	cytoplasm [GO:0005737]; cytosol [GO:0005829]; extracellular exosome [GO:0070062]; membrane [GO:0016020]	ATP binding [GO:0005524]; cadherin binding [GO:0045296]; identical protein binding [GO:0042802]; phosphoribosylaminoimidazole carboxylase activity [GO:0004638]; phosphoribosylaminoimidazolesuccinocarboxamide synthase activity [GO:0004639]
P04350	TUBB4A	44	0.478261	21.0435	27.0001	0.628931	46	FALSE	1.31858	2.18597	0.093654	0.672545	0.0144088	0.145581	FALSE	FALSE	FALSE	FALSE	FALSE	FALSE	FALSE	FALSE	FALSE	FALSE	FALSE	FALSE	FALSE	FALSE	FALSE	FALSE	FALSE	FALSE	FALSE	FALSE	False	TBB4A_HUMAN	reviewed	Tubulin beta-4A chain (Tubulin 5 beta) (Tubulin beta-4 chain)	TUBB4A TUBB4 TUBB5	Homo sapiens (Human)	10382;	Cellular component; Coding sequence diversity; Complete proteome; Cytoplasm; Cytoskeleton; Direct protein sequencing; Disease; Disease mutation; Dystonia; GTP-binding; Isopeptide bond; Leukodystrophy; Ligand; Microtubule; Nucleotide-binding; PTM; Phosphoprotein; Polymorphism; Reference proteome; Technical term	ciliary basal body-plasma membrane docking [GO:0097711]; G2/M transition of mitotic cell cycle [GO:0000086]; microtubule-based process [GO:0007017]; negative regulation of microtubule polymerization [GO:0031115]; regulation of G2/M transition of mitotic cell cycle [GO:0010389]	axoneme [GO:0005930]; cytosol [GO:0005829]; extracellular exosome [GO:0070062]; internode region of axon [GO:0033269]; microtubule [GO:0005874]; myelin sheath [GO:0043209]; neuronal cell body [GO:0043025]; nucleus [GO:0005634]	calcium ion binding [GO:0005509]; GTPase activity [GO:0003924]; GTP binding [GO:0005525]; structural constituent of cytoskeleton [GO:0005200]
P48643	CCT5	412	0.147459	60.753	248.001	0.981502	1397	TRUE	4.84146	2.18523	6.44436e-07	1.31452e-05	0.0144359	0.145732	FALSE	TRUE	TRUE	FALSE	FALSE	FALSE	TRUE	TRUE	TRUE	TRUE	FALSE	FALSE	FALSE	FALSE	FALSE	FALSE	FALSE	FALSE	FALSE	FALSE	rna_term	TCPE_HUMAN	reviewed	T-complex protein 1 subunit epsilon (TCP-1-epsilon) (CCT-epsilon)	CCT5 CCTE KIAA0098	Homo sapiens (Human)	22948;	3D-structure; ATP-binding; Acetylation; Alternative splicing; Cellular component; Chaperone; Coding sequence diversity; Complete proteome; Cytoplasm; Cytoskeleton; Direct protein sequencing; Disease; Disease mutation; Isopeptide bond; Ligand; Molecular function; Neuropathy; Nucleotide-binding; PTM; Phosphoprotein; Polymorphism; Reference proteome; Technical term; Ubl conjugation	'de novo' protein folding [GO:0006458]; binding of sperm to zona pellucida [GO:0007339]; chaperone-mediated protein folding [GO:0061077]; positive regulation of establishment of protein localization to telomere [GO:1904851]; positive regulation of protein localization to Cajal body [GO:1904871]; positive regulation of telomerase RNA localization to Cajal body [GO:1904874]; positive regulation of telomere maintenance via telomerase [GO:0032212]; protein folding [GO:0006457]; protein stabilization [GO:0050821]; response to virus [GO:0009615]; toxin transport [GO:1901998]	cell body [GO:0044297]; centrosome [GO:0005813]; chaperonin-containing T-complex [GO:0005832]; cytosol [GO:0005829]; extracellular exosome [GO:0070062]; microtubule [GO:0005874]; myelin sheath [GO:0043209]; nucleolus [GO:0005730]; zona pellucida receptor complex [GO:0002199]	ATP binding [GO:0005524]; beta-tubulin binding [GO:0048487]; G-protein beta-subunit binding [GO:0031681]; mRNA 3'-UTR binding [GO:0003730]; mRNA 5'-UTR binding [GO:0048027]; protein binding involved in protein folding [GO:0044183]; unfolded protein binding [GO:0051082]
P26583	HMGB2	211	0.286296	60.4084	180	0.859089	368.5	TRUE	4.81089	2.17557	7.51306e-07	1.52727e-05	0.0147939	0.149219	FALSE	TRUE	TRUE	FALSE	FALSE	FALSE	TRUE	TRUE	FALSE	FALSE	TRUE	FALSE	FALSE	TRUE	TRUE	FALSE	FALSE	FALSE	FALSE	FALSE	rna_term	HMGB2_HUMAN	reviewed	High mobility group protein B2 (High mobility group protein 2) (HMG-2)	HMGB2 HMG2	Homo sapiens (Human)	3148;	Acetylation; Biological process; Cellular component; Chemotaxis; Chromosome; Complete proteome; Cytoplasm; DNA recombination; DNA-binding; Disulfide bond; Domain; Immunity; Inflammatory response; Innate immunity; Molecular function; Nucleus; Oxidation; PTM; Phosphoprotein; Reference proteome; Repeat; Secreted; Technical term; Transcription; Transcription regulation	apoptotic DNA fragmentation [GO:0006309]; cell chemotaxis [GO:0060326]; cellular response to lipopolysaccharide [GO:0071222]; chromatin organization [GO:0006325]; defense response to Gram-negative bacterium [GO:0050829]; defense response to Gram-positive bacterium [GO:0050830]; DNA geometric change [GO:0032392]; DNA ligation involved in DNA repair [GO:0051103]; DNA topological change [GO:0006265]; inflammatory response to antigenic stimulus [GO:0002437]; innate immune response [GO:0045087]; male gonad development [GO:0008584]; negative regulation of extrinsic apoptotic signaling pathway via death domain receptors [GO:1902042]; negative regulation of transcription, DNA-templated [GO:0045892]; nucleosome assembly [GO:0006334]; positive regulation of DNA binding [GO:0043388]; positive regulation of endothelial cell proliferation [GO:0001938]; positive regulation of erythrocyte differentiation [GO:0045648]; positive regulation of innate immune response [GO:0045089]; positive regulation of interferon-beta production [GO:0032728]; positive regulation of megakaryocyte differentiation [GO:0045654]; positive regulation of nuclease activity [GO:0032075]; positive regulation of transcription, DNA-templated [GO:0045893]; positive regulation of transcription from RNA polymerase II promoter [GO:0045944]; regulation of neurogenesis [GO:0050767]; regulation of stem cell proliferation [GO:0072091]; regulation of transcription from RNA polymerase II promoter [GO:0006357]; response to drug [GO:0042493]; response to lipopolysaccharide [GO:0032496]; response to steroid hormone [GO:0048545]; spermatid nucleus differentiation [GO:0007289]; transcription, DNA-templated [GO:0006351]; V(D)J recombination [GO:0033151]	cell [GO:0005623]; condensed chromosome [GO:0000793]; cytoplasm [GO:0005737]; extracellular space [GO:0005615]; nuclear chromatin [GO:0000790]; nucleolus [GO:0005730]; nucleoplasm [GO:0005654]; nucleus [GO:0005634]; perinuclear region of cytoplasm [GO:0048471]; protein complex [GO:0043234]	chemoattractant activity [GO:0042056]; damaged DNA binding [GO:0003684]; DNA binding [GO:0003677]; DNA binding, bending [GO:0008301]; DNA binding transcription factor activity [GO:0003700]; double-stranded DNA binding [GO:0003690]; drug binding [GO:0008144]; enhancer sequence-specific DNA binding [GO:0001158]; four-way junction DNA binding [GO:0000400]; non-sequence-specific DNA binding, bending [GO:0044378]; protein domain specific binding [GO:0019904]; RAGE receptor binding [GO:0050786]; RNA binding [GO:0003723]; single-stranded DNA binding [GO:0003697]; supercoiled DNA binding [GO:0097100]; transcription factor binding [GO:0008134]; transcription regulatory region DNA binding [GO:0044212]
Q96DT7	ZBTB10	29	0.828571	24.0286	27	0.111155	17.5	FALSE	1.58341	2.17429	0.056664	0.461368	0.0148415	0.149446	FALSE	FALSE	FALSE	FALSE	FALSE	FALSE	FALSE	FALSE	FALSE	FALSE	FALSE	FALSE	FALSE	FALSE	FALSE	FALSE	FALSE	FALSE	FALSE	FALSE	False	ZBT10_HUMAN	reviewed	Zinc finger and BTB domain-containing protein 10 (Zinc finger protein RIN ZF)	ZBTB10 RINZF RINZFC	Homo sapiens (Human)	65986;	Alternative splicing; Biological process; Cellular component; Coding sequence diversity; Complete proteome; DNA-binding; Domain; Isopeptide bond; Ligand; Metal-binding; Methylation; Molecular function; Nucleus; PTM; Phosphoprotein; Polymorphism; Reference proteome; Repeat; Technical term; Transcription; Transcription regulation; Ubl conjugation; Zinc; Zinc-finger	regulation of transcription, DNA-templated [GO:0006355]; transcription, DNA-templated [GO:0006351]	nucleoplasm [GO:0005654]	DNA binding [GO:0003677]; metal ion binding [GO:0046872]
Q6NUQ4	TMEM214	29	0.828571	24.0286	16	0.215308	17.5	TRUE	1.58341	2.17429	0.056664	0.461368	0.0148415	0.149446	FALSE	FALSE	TRUE	FALSE	FALSE	FALSE	TRUE	FALSE	FALSE	FALSE	FALSE	TRUE	FALSE	FALSE	TRUE	FALSE	FALSE	FALSE	FALSE	FALSE	high_throughput	TM214_HUMAN	reviewed	Transmembrane protein 214	TMEM214 PP446	Homo sapiens (Human)	54867;	Acetylation; Alternative splicing; Apoptosis; Biological process; Cellular component; Coding sequence diversity; Complete proteome; Domain; Endoplasmic reticulum; Glycoprotein; Membrane; PTM; Polymorphism; Reference proteome; Technical term; Transmembrane; Transmembrane helix	apoptotic process [GO:0006915]	cytoplasmic microtubule [GO:0005881]; cytosol [GO:0005829]; endoplasmic reticulum [GO:0005783]; endoplasmic reticulum membrane [GO:0005789]; Golgi apparatus [GO:0005794]; integral component of membrane [GO:0016021]
Q9BZX2	UCK2	84	0.392523	32.972	75.9999	0.828455	107	FALSE	2.37683	2.17166	0.00873099	0.0933282	0.0149406	0.150316	FALSE	FALSE	FALSE	FALSE	FALSE	FALSE	FALSE	FALSE	FALSE	FALSE	FALSE	FALSE	FALSE	FALSE	FALSE	FALSE	FALSE	FALSE	FALSE	FALSE	False	UCK2_HUMAN	reviewed	Uridine-cytidine kinase 2 (UCK 2) (EC 2.7.1.48) (Cytidine monophosphokinase 2) (Testis-specific protein TSA903) (Uridine monophosphokinase 2)	UCK2 UMPK	Homo sapiens (Human)	7371;	3D-structure; ATP-binding; Acetylation; Alternative splicing; Coding sequence diversity; Complete proteome; Kinase; Ligand; Molecular function; Nucleotide-binding; PTM; Phosphoprotein; Reference proteome; Technical term; Transferase	CMP salvage [GO:0006238]; CTP salvage [GO:0044211]; pyrimidine nucleobase metabolic process [GO:0006206]; pyrimidine nucleoside salvage [GO:0043097]; UMP salvage [GO:0044206]	cytosol [GO:0005829]	ATP binding [GO:0005524]; nucleoside kinase activity [GO:0019206]; uridine kinase activity [GO:0004849]
Q9H6E5	TUT1	28	0.933333	26.1333	15	0.0571388	15	TRUE	1.77014	2.1593	0.0383522	0.332665	0.0154136	0.154506	TRUE	TRUE	FALSE	FALSE	TRUE	TRUE	FALSE	FALSE	FALSE	FALSE	FALSE	FALSE	FALSE	FALSE	FALSE	FALSE	FALSE	FALSE	FALSE	FALSE	rnabinding	STPAP_HUMAN	reviewed	Speckle targeted PIP5K1A-regulated poly(A) polymerase (Star-PAP) (EC 2.7.7.19) (RNA-binding motif protein 21) (RNA-binding protein 21) (U6 snRNA-specific terminal uridylyltransferase 1) (U6-TUTase) (EC 2.7.7.52)	TUT1 RBM21	Homo sapiens (Human)	64852;	3D-structure; ATP-binding; Biological process; Cellular component; Coding sequence diversity; Complete proteome; Direct protein sequencing; Domain; Ligand; Magnesium; Manganese; Metal-binding; Molecular function; Nucleotide-binding; Nucleotidyltransferase; Nucleus; PTM; Phosphoprotein; Polymorphism; RNA-binding; Reference proteome; Technical term; Transferase; Zinc; Zinc-finger; mRNA processing	mRNA polyadenylation [GO:0006378]; pre-mRNA cleavage required for polyadenylation [GO:0098789]; snRNA processing [GO:0016180]	cytosol [GO:0005829]; nuclear speck [GO:0016607]; nucleolus [GO:0005730]; nucleus [GO:0005634]	ATP binding [GO:0005524]; enzyme binding [GO:0019899]; metal ion binding [GO:0046872]; mRNA 3'-UTR binding [GO:0003730]; polynucleotide adenylyltransferase activity [GO:0004652]; RNA binding [GO:0003723]; RNA uridylyltransferase activity [GO:0050265]
Q9BZK3	NACAP1	26	0.928571	24.1429	13	-0.0828008	14	FALSE	1.59355	2.15908	0.0555185	0.454701	0.015422	0.154506	FALSE	FALSE	FALSE	FALSE	FALSE	FALSE	FALSE	FALSE	FALSE	FALSE	FALSE	FALSE	FALSE	FALSE	FALSE	FALSE	FALSE	FALSE	FALSE	FALSE	False	NACP1_HUMAN	reviewed	Putative nascent polypeptide-associated complex subunit alpha-like protein (Alpha-NAC pseudogene 1) (NAC-alpha pseudogene 1)	NACAP1 FKSG17	Homo sapiens (Human)		Acetylation; Complete proteome; Isopeptide bond; PTM; Phosphoprotein; Reference proteome; Technical term; Ubl conjugation		nascent polypeptide-associated complex [GO:0005854]
A2A3N6	PIPSL	26	0.928571	24.1429	18	-0.0356752	14	FALSE	1.59355	2.15908	0.0555185	0.454701	0.015422	0.154506	FALSE	FALSE	FALSE	FALSE	FALSE	FALSE	FALSE	FALSE	FALSE	FALSE	FALSE	FALSE	FALSE	FALSE	FALSE	FALSE	FALSE	FALSE	FALSE	FALSE	False	PIPSL_HUMAN	reviewed	Putative PIP5K1A and PSMD4-like protein (PIP5K1A-PSMD4)	PIPSL PSMD4P2	Homo sapiens (Human)		Cellular component; Complete proteome; Cytoplasm; Domain; Reference proteome; Repeat; Technical term		cytoplasm [GO:0005737]	phosphatidylinositol phosphate kinase activity [GO:0016307]
Q9Y3C1	NOP16	28	0.933333	26.1333	27	0.237369	15	TRUE	1.77014	2.1593	0.0383522	0.332665	0.0154136	0.154506	FALSE	FALSE	TRUE	FALSE	FALSE	FALSE	TRUE	TRUE	FALSE	FALSE	TRUE	TRUE	FALSE	TRUE	FALSE	TRUE	TRUE	FALSE	FALSE	FALSE	high_throughput	NOP16_HUMAN	reviewed	Nucleolar protein 16 (HBV pre-S2 trans-regulated protein 3)	NOP16 CGI-117 HSPC111	Homo sapiens (Human)	51491;	Acetylation; Alternative splicing; Cellular component; Coding sequence diversity; Complete proteome; Isopeptide bond; Nucleus; PTM; Phosphoprotein; Reference proteome; Technical term; Ubl conjugation	ribosomal large subunit biogenesis [GO:0042273]	intracellular membrane-bounded organelle [GO:0043231]; nucleolus [GO:0005730]; nucleus [GO:0005634]	RNA binding [GO:0003723]
Q08AD1	CAMSAP2	26	0.928571	24.1429	22	0.0341993	14	FALSE	1.59355	2.15908	0.0555185	0.454701	0.015422	0.154506	FALSE	FALSE	TRUE	FALSE	FALSE	FALSE	FALSE	TRUE	FALSE	FALSE	FALSE	FALSE	FALSE	FALSE	FALSE	FALSE	FALSE	FALSE	FALSE	FALSE	high_throughput	CAMP2_HUMAN	reviewed	Calmodulin-regulated spectrin-associated protein 2 (Calmodulin-regulated spectrin-associated protein 1-like protein 1)	CAMSAP2 CAMSAP1L1 KIAA1078	Homo sapiens (Human)	23271;	Alternative splicing; Cellular component; Coding sequence diversity; Coiled coil; Complete proteome; Cytoplasm; Cytoskeleton; Domain; Golgi apparatus; Microtubule; PTM; Phosphoprotein; Polymorphism; Reference proteome; Technical term	axon development [GO:0061564]; microtubule cytoskeleton organization [GO:0000226]; regulation of dendrite development [GO:0050773]; regulation of Golgi organization [GO:1903358]; regulation of microtubule polymerization [GO:0031113]; regulation of organelle organization [GO:0033043]	cytosol [GO:0005829]; Golgi apparatus [GO:0005794]; microtubule end [GO:1990752]	calmodulin binding [GO:0005516]; microtubule minus-end binding [GO:0051011]; spectrin binding [GO:0030507]
O75414	NME6	39	0.735849	28.6981	33.9999	0.192827	26.5	FALSE	1.99767	2.15827	0.022876	0.215564	0.0154533	0.154689	FALSE	FALSE	FALSE	FALSE	FALSE	FALSE	FALSE	FALSE	FALSE	FALSE	FALSE	FALSE	FALSE	FALSE	FALSE	FALSE	FALSE	FALSE	FALSE	FALSE	False	NDK6_HUMAN	reviewed	Nucleoside diphosphate kinase 6 (NDK 6) (NDP kinase 6) (EC 2.7.4.6) (Inhibitor of p53-induced apoptosis-alpha) (IPIA-alpha) (nm23-H6)	NME6	Homo sapiens (Human)	10201;	ATP-binding; Alternative splicing; Apoptosis; Biological process; Coding sequence diversity; Complete proteome; Kinase; Ligand; Magnesium; Metal-binding; Molecular function; Nucleotide metabolism; Nucleotide-binding; Reference proteome; Technical term; Transferase	apoptotic process [GO:0006915]; CTP biosynthetic process [GO:0006241]; GTP biosynthetic process [GO:0006183]; negative regulation of cell growth [GO:0030308]; negative regulation of mitotic nuclear division [GO:0045839]; nucleobase-containing small molecule interconversion [GO:0015949]; UTP biosynthetic process [GO:0006228]	cytosol [GO:0005829]; mitochondrion [GO:0005739]	ATP binding [GO:0005524]; metal ion binding [GO:0046872]; nucleoside diphosphate kinase activity [GO:0004550]
Q8NEY1	NAV1	32	0.457143	14.6286	18	0.602259	35	FALSE	0.749479	2.15345	0.226784	0.693842	0.0156416	0.155556	FALSE	FALSE	FALSE	FALSE	FALSE	FALSE	FALSE	FALSE	FALSE	FALSE	FALSE	FALSE	FALSE	FALSE	FALSE	FALSE	FALSE	FALSE	FALSE	FALSE	False	NAV1_HUMAN	reviewed	Neuron navigator 1 (Pore membrane and/or filament-interacting-like protein 3) (Steerin-1) (Unc-53 homolog 1) (unc53H1)	NAV1 KIAA1151 KIAA1213 POMFIL3 STEERIN1	Homo sapiens (Human)	89796;	Acetylation; Alternative splicing; Biological process; Cellular component; Coding sequence diversity; Coiled coil; Complete proteome; Cytoplasm; Cytoskeleton; Developmental protein; Differentiation; Domain; Methylation; Microtubule; Molecular function; Neurogenesis; PTM; Phosphoprotein; Polymorphism; Reference proteome; Technical term	microtubule bundle formation [GO:0001578]; neuron migration [GO:0001764]	axon initial segment [GO:0043194]; cytoplasm [GO:0005737]; microtubule [GO:0005874]
Q8N9N2	ASCC1	17	1	17	11	-0.0514397	8.5	TRUE	0.959863	2.15304	0.168562	0.693842	0.0156576	0.155556	FALSE	FALSE	FALSE	TRUE	FALSE	FALSE	FALSE	FALSE	FALSE	FALSE	FALSE	FALSE	FALSE	FALSE	FALSE	FALSE	FALSE	FALSE	FALSE	FALSE	computational	ASCC1_HUMAN	reviewed	Activating signal cointegrator 1 complex subunit 1 (ASC-1 complex subunit p50) (Trip4 complex subunit p50)	ASCC1 CGI-18	Homo sapiens (Human)	51008;	Alternative splicing; Biological process; Cellular component; Coding sequence diversity; Complete proteome; Direct protein sequencing; Disease; Neurodegeneration; Nucleus; Polymorphism; Reference proteome; Technical term; Transcription; Transcription regulation	DNA dealkylation involved in DNA repair [GO:0006307]; regulation of transcription, DNA-templated [GO:0006355]; transcription, DNA-templated [GO:0006351]	neuromuscular junction [GO:0031594]; nucleoplasm [GO:0005654]; nucleus [GO:0005634]; transcription factor complex [GO:0005667]	RNA binding [GO:0003723]
P83111	LACTB	17	1	17	17	0	8.5	FALSE	0.959863	2.15304	0.168562	0.693842	0.0156576	0.155556	FALSE	FALSE	FALSE	FALSE	FALSE	FALSE	FALSE	FALSE	FALSE	FALSE	FALSE	FALSE	FALSE	FALSE	FALSE	FALSE	FALSE	FALSE	FALSE	FALSE	False	LACTB_HUMAN	reviewed	Serine beta-lactamase-like protein LACTB, mitochondrial (EC 3.4.-.-)	LACTB MRPL56 UNQ843/PRO1781	Homo sapiens (Human)	114294;	Acetylation; Alternative splicing; Biological process; Cellular component; Coding sequence diversity; Complete proteome; Disease; Domain; Hydrolase; Lipid metabolism; Mitochondrion; Molecular function; PTM; Polymorphism; Protease; Reference proteome; Technical term; Transit peptide; Tumor suppressor	lipid metabolic process [GO:0006629]; proteolysis [GO:0006508]; regulation of lipid metabolic process [GO:0019216]	cytosol [GO:0005829]; mitochondrion [GO:0005739]	identical protein binding [GO:0042802]; peptidase activity [GO:0008233]
Q9Y255	PRELID1	17	1	17	16	-0.071185	8.5	FALSE	0.959863	2.15304	0.168562	0.693842	0.0156576	0.155556	FALSE	FALSE	FALSE	FALSE	FALSE	FALSE	FALSE	FALSE	FALSE	FALSE	FALSE	FALSE	FALSE	FALSE	FALSE	FALSE	FALSE	FALSE	FALSE	FALSE	False	PRLD1_HUMAN	reviewed	PRELI domain-containing protein 1, mitochondrial (25 kDa protein of relevant evolutionary and lymphoid interest) (Px19-like protein)	PRELID1 PRELI CGI-106 SBBI12	Homo sapiens (Human)	27166;	Alternative splicing; Apoptosis; Biological process; Cellular component; Coding sequence diversity; Complete proteome; Domain; Lipid transport; Mitochondrion; Reference proteome; Technical term; Transit peptide; Transport	apoptotic process [GO:0006915]; immune response [GO:0006955]; multicellular organism development [GO:0007275]; negative regulation of apoptotic process [GO:0043066]; negative regulation of mitochondrial membrane potential [GO:0010917]; negative regulation of release of cytochrome c from mitochondria [GO:0090201]; phospholipid transport [GO:0015914]; positive regulation of cellular respiration [GO:1901857]; positive regulation of endopeptidase activity [GO:0010950]; positive regulation of phospholipid transport [GO:2001140]; positive regulation of T cell apoptotic process [GO:0070234]; regulation of apoptotic process [GO:0042981]; regulation of membrane lipid distribution [GO:0097035]; regulation of mitochondrial membrane potential [GO:0051881]; regulation of T cell differentiation [GO:0045580]	mitochondrial intermembrane space [GO:0005758]; mitochondrion [GO:0005739]; nucleoplasm [GO:0005654]; protein complex [GO:0043234]
P06213	INSR	17	1	17	11	-0.0378995	8.5	FALSE	0.959863	2.15304	0.168562	0.693842	0.0156576	0.155556	FALSE	FALSE	FALSE	FALSE	FALSE	FALSE	FALSE	FALSE	FALSE	FALSE	FALSE	FALSE	FALSE	FALSE	FALSE	FALSE	FALSE	FALSE	FALSE	FALSE	False	INSR_HUMAN	reviewed	Insulin receptor (IR) (EC 2.7.10.1) (CD antigen CD220) [Cleaved into: Insulin receptor subunit alpha; Insulin receptor subunit beta]	INSR	Homo sapiens (Human)	3643;	3D-structure; ATP-binding; Alternative splicing; Biological process; Carbohydrate metabolism; Cell membrane; Cellular component; Cleavage on pair of basic residues; Coding sequence diversity; Complete proteome; Diabetes mellitus; Direct protein sequencing; Disease; Disease mutation; Disulfide bond; Domain; Glycoprotein; Kinase; Ligand; Membrane; Molecular function; Nucleotide-binding; PTM; Phosphoprotein; Polymorphism; Receptor; Reference proteome; Repeat; Signal; Technical term; Transferase; Transmembrane; Transmembrane helix; Tyrosine-protein kinase	activation of MAPK activity [GO:0000187]; activation of protein kinase activity [GO:0032147]; activation of protein kinase B activity [GO:0032148]; adrenal gland development [GO:0030325]; amyloid-beta clearance [GO:0097242]; carbohydrate metabolic process [GO:0005975]; cellular response to growth factor stimulus [GO:0071363]; cellular response to insulin stimulus [GO:0032869]; dendritic spine maintenance [GO:0097062]; epidermis development [GO:0008544]; exocrine pancreas development [GO:0031017]; glucose homeostasis [GO:0042593]; G-protein coupled receptor signaling pathway [GO:0007186]; heart morphogenesis [GO:0003007]; insulin receptor signaling pathway [GO:0008286]; learning [GO:0007612]; male gonad development [GO:0008584]; male sex determination [GO:0030238]; memory [GO:0007613]; neuron projection maintenance [GO:1990535]; peptidyl-tyrosine autophosphorylation [GO:0038083]; peptidyl-tyrosine phosphorylation [GO:0018108]; positive regulation of cell migration [GO:0030335]; positive regulation of cell proliferation [GO:0008284]; positive regulation of developmental growth [GO:0048639]; positive regulation of DNA replication [GO:0045740]; positive regulation of glucose import [GO:0046326]; positive regulation of glycogen biosynthetic process [GO:0045725]; positive regulation of glycolytic process [GO:0045821]; positive regulation of MAPK cascade [GO:0043410]; positive regulation of meiotic cell cycle [GO:0051446]; positive regulation of mitotic nuclear division [GO:0045840]; positive regulation of nitric oxide biosynthetic process [GO:0045429]; positive regulation of protein complex disassembly [GO:0043243]; positive regulation of protein kinase B signaling [GO:0051897]; positive regulation of protein phosphorylation [GO:0001934]; positive regulation of respiratory burst [GO:0060267]; positive regulation of transcription, DNA-templated [GO:0045893]; protein autophosphorylation [GO:0046777]; protein heterotetramerization [GO:0051290]; protein phosphorylation [GO:0006468]; regulation of embryonic development [GO:0045995]; regulation of female gonad development [GO:2000194]; regulation of transcription, DNA-templated [GO:0006355]; transformation of host cell by virus [GO:0019087]	caveola [GO:0005901]; dendrite membrane [GO:0032590]; endosome membrane [GO:0010008]; external side of plasma membrane [GO:0009897]; extracellular exosome [GO:0070062]; insulin receptor complex [GO:0005899]; integral component of plasma membrane [GO:0005887]; intracellular [GO:0005622]; membrane [GO:0016020]; neuronal cell body membrane [GO:0032809]; plasma membrane [GO:0005886]; receptor complex [GO:0043235]	amyloid-beta binding [GO:0001540]; ATP binding [GO:0005524]; GTP binding [GO:0005525]; identical protein binding [GO:0042802]; insulin-activated receptor activity [GO:0005009]; insulin binding [GO:0043559]; insulin-like growth factor I binding [GO:0031994]; insulin-like growth factor II binding [GO:0031995]; insulin-like growth factor receptor binding [GO:0005159]; insulin receptor substrate binding [GO:0043560]; phosphatidylinositol 3-kinase binding [GO:0043548]; protein complex binding [GO:0032403]; protein domain specific binding [GO:0019904]; protein tyrosine kinase activity [GO:0004713]; PTB domain binding [GO:0051425]; signal transducer, downstream of receptor, with protein tyrosine kinase activity [GO:0004716]
Q149N8	SHPRH	17	1	17	14	-0.0430205	8.5	FALSE	0.959863	2.15304	0.168562	0.693842	0.0156576	0.155556	FALSE	FALSE	FALSE	FALSE	FALSE	FALSE	FALSE	FALSE	FALSE	FALSE	FALSE	FALSE	FALSE	FALSE	FALSE	FALSE	FALSE	FALSE	FALSE	FALSE	False	SHPRH_HUMAN	reviewed	E3 ubiquitin-protein ligase SHPRH (EC 2.3.2.27) (EC 3.6.4.-) (RING-type E3 ubiquitin transferase SHPRH) (SNF2, histone-linker, PHD and RING finger domain-containing helicase)	SHPRH KIAA2023	Homo sapiens (Human)	257218;	3D-structure; ATP-binding; Alternative splicing; Biological process; Coding sequence diversity; Complete proteome; DNA damage; DNA repair; Domain; Helicase; Hydrolase; Ligand; Metal-binding; Molecular function; Nucleotide-binding; PTM; Phosphoprotein; Polymorphism; Reference proteome; Technical term; Transferase; Ubl conjugation pathway; Zinc; Zinc-finger	cellular response to DNA damage stimulus [GO:0006974]; DNA repair [GO:0006281]; nucleosome assembly [GO:0006334]; protein polyubiquitination [GO:0000209]; protein ubiquitination [GO:0016567]	nucleoplasm [GO:0005654]; nucleosome [GO:0000786]	ATP binding [GO:0005524]; DNA binding [GO:0003677]; helicase activity [GO:0004386]; metal ion binding [GO:0046872]; ubiquitin protein ligase activity [GO:0061630]; ubiquitin protein ligase binding [GO:0031625]; ubiquitin-protein transferase activity [GO:0004842]
Q96HQ2	CDKN2AIPNL	17	1	17	12	-0.0908707	8.5	FALSE	0.959863	2.15304	0.168562	0.693842	0.0156576	0.155556	FALSE	FALSE	FALSE	FALSE	FALSE	FALSE	FALSE	FALSE	FALSE	FALSE	FALSE	FALSE	FALSE	FALSE	FALSE	FALSE	FALSE	FALSE	FALSE	FALSE	False	C2AIL_HUMAN	reviewed	CDKN2AIP N-terminal-like protein (CDKN2A-interacting protein N-terminal-like protein)	CDKN2AIPNL	Homo sapiens (Human)	91368;	Acetylation; Alternative splicing; Coding sequence diversity; Complete proteome; Direct protein sequencing; PTM; Reference proteome; Technical term	signal transduction [GO:0007165]	nucleolus [GO:0005730]; nucleoplasm [GO:0005654]
P42696	RBM34	17	1	17	17	0	8.5	TRUE	0.959863	2.15304	0.168562	0.693842	0.0156576	0.155556	FALSE	FALSE	TRUE	FALSE	FALSE	FALSE	TRUE	TRUE	FALSE	TRUE	TRUE	TRUE	FALSE	TRUE	FALSE	TRUE	TRUE	FALSE	FALSE	FALSE	high_throughput	RBM34_HUMAN	reviewed	RNA-binding protein 34 (RNA-binding motif protein 34)	RBM34 KIAA0117	Homo sapiens (Human)	23029;	Acetylation; Alternative splicing; Cellular component; Coding sequence diversity; Complete proteome; Domain; Isopeptide bond; Molecular function; Nucleus; PTM; Phosphoprotein; RNA-binding; Reference proteome; Repeat; Technical term; Ubl conjugation		nucleolus [GO:0005730]; nucleus [GO:0005634]	RNA binding [GO:0003723]
Q9Y421	FAM32A	17	1	17	17	0	8.5	TRUE	0.959863	2.15304	0.168562	0.693842	0.0156576	0.155556	FALSE	FALSE	TRUE	FALSE	FALSE	FALSE	FALSE	FALSE	FALSE	FALSE	FALSE	FALSE	FALSE	TRUE	FALSE	FALSE	FALSE	FALSE	FALSE	FALSE	high_throughput	FA32A_HUMAN	reviewed	Protein FAM32A (Ovarian tumor-associated gene 12) (OTAG-12)	FAM32A OTAG12 CGI-144	Homo sapiens (Human)	26017;	Alternative splicing; Apoptosis; Biological process; Cell cycle; Cellular component; Coding sequence diversity; Complete proteome; Nucleus; Reference proteome; Technical term	apoptotic process [GO:0006915]; cell cycle [GO:0007049]	nucleolus [GO:0005730]; nucleus [GO:0005634]	RNA binding [GO:0003723]
Q04721	NOTCH2	47	0.382114	17.9593	40.0001	0.741325	61.5	TRUE	1.04497	2.14974	0.148018	0.693842	0.0157878	0.156718	FALSE	TRUE	FALSE	FALSE	FALSE	FALSE	FALSE	FALSE	FALSE	FALSE	FALSE	FALSE	FALSE	FALSE	FALSE	FALSE	FALSE	FALSE	FALSE	FALSE	rna_term	NOTC2_HUMAN	reviewed	Neurogenic locus notch homolog protein 2 (Notch 2) (hN2) [Cleaved into: Notch 2 extracellular truncation (N2ECD); Notch 2 intracellular domain (N2ICD)]	NOTCH2	Homo sapiens (Human)	4853;	3D-structure; ANK repeat; Activator; Biological process; Cell membrane; Cellular component; Complete proteome; Cytoplasm; Developmental protein; Differentiation; Disease; Disease mutation; Disulfide bond; Domain; EGF-like domain; Glycoprotein; Membrane; Molecular function; Notch signaling pathway; Nucleus; PTM; Phosphoprotein; Receptor; Reference proteome; Repeat; Signal; Technical term; Transcription; Transcription regulation; Transmembrane; Transmembrane helix	animal organ morphogenesis [GO:0009887]; apoptotic process [GO:0006915]; atrial septum morphogenesis [GO:0060413]; bone remodeling [GO:0046849]; cell cycle arrest [GO:0007050]; cell fate determination [GO:0001709]; hemopoiesis [GO:0030097]; marginal zone B cell differentiation [GO:0002315]; multicellular organism development [GO:0007275]; negative regulation of apoptotic process [GO:0043066]; negative regulation of gene expression [GO:0010629]; negative regulation of growth rate [GO:0045967]; nervous system development [GO:0007399]; Notch signaling involved in heart development [GO:0061314]; Notch signaling pathway [GO:0007219]; positive regulation of ERK1 and ERK2 cascade [GO:0070374]; positive regulation of Ras protein signal transduction [GO:0046579]; pulmonary valve morphogenesis [GO:0003184]; regulation of developmental process [GO:0050793]; regulation of transcription, DNA-templated [GO:0006355]; stem cell population maintenance [GO:0019827]; transcription initiation from RNA polymerase II promoter [GO:0006367]	cell surface [GO:0009986]; endoplasmic reticulum membrane [GO:0005789]; extracellular region [GO:0005576]; Golgi membrane [GO:0000139]; integral component of plasma membrane [GO:0005887]; membrane [GO:0016020]; nucleoplasm [GO:0005654]; nucleus [GO:0005634]; plasma membrane [GO:0005886]; receptor complex [GO:0043235]	calcium ion binding [GO:0005509]; receptor activity [GO:0004872]; transcription factor activity, ligand-activated RNA polymerase II transcription factor binding [GO:0038049]
P30533	LRPAP1	101	0.331148	33.4459	63	0.852113	152.5	FALSE	2.41888	2.1393	0.00778421	0.0846335	0.0162057	0.160194	FALSE	FALSE	FALSE	FALSE	FALSE	FALSE	FALSE	FALSE	FALSE	FALSE	FALSE	FALSE	FALSE	FALSE	FALSE	FALSE	FALSE	FALSE	FALSE	FALSE	False	AMRP_HUMAN	reviewed	Alpha-2-macroglobulin receptor-associated protein (Alpha-2-MRAP) (Low density lipoprotein receptor-related protein-associated protein 1) (RAP)	LRPAP1 A2MRAP	Homo sapiens (Human)	4043;	3D-structure; Cellular component; Coding sequence diversity; Coiled coil; Complete proteome; Direct protein sequencing; Domain; Endoplasmic reticulum; Endosome; Glycoprotein; Golgi apparatus; Heparin-binding; Molecular function; PTM; Phosphoprotein; Polymorphism; Reference proteome; Signal; Technical term	extracellular negative regulation of signal transduction [GO:1900116]; negative regulation of amyloid-beta clearance [GO:1900222]; negative regulation of cell death [GO:0060548]; negative regulation of protein binding [GO:0032091]; negative regulation of receptor internalization [GO:0002091]; negative regulation of very-low-density lipoprotein particle clearance [GO:0010916]; positive regulation of amyloid-beta clearance [GO:1900223]; regulation of receptor-mediated endocytosis [GO:0048259]; transcytosis [GO:0045056]	cell surface [GO:0009986]; cis-Golgi network [GO:0005801]; endoplasmic reticulum [GO:0005783]; endoplasmic reticulum-Golgi intermediate compartment [GO:0005793]; endosome [GO:0005768]; endosome lumen [GO:0031904]; extracellular region [GO:0005576]; Golgi apparatus [GO:0005794]; Golgi lumen [GO:0005796]; plasma membrane [GO:0005886]; rough endoplasmic reticulum lumen [GO:0048237]	amyloid-beta binding [GO:0001540]; heparin binding [GO:0008201]; lipase binding [GO:0035473]; low-density lipoprotein particle receptor binding [GO:0050750]; receptor antagonist activity [GO:0048019]; receptor binding [GO:0005102]; very-low-density lipoprotein particle receptor binding [GO:0070326]
P30260	CDC27	41	0.745455	30.5636	37	0.565335	27.5	FALSE	2.16318	2.13898	0.0152638	0.152536	0.0162188	0.160194	FALSE	FALSE	FALSE	FALSE	FALSE	FALSE	FALSE	FALSE	FALSE	FALSE	FALSE	FALSE	FALSE	FALSE	FALSE	FALSE	FALSE	FALSE	FALSE	FALSE	False	CDC27_HUMAN	reviewed	Cell division cycle protein 27 homolog (Anaphase-promoting complex subunit 3) (APC3) (CDC27 homolog) (CDC27Hs) (H-NUC)	CDC27 ANAPC3 D0S1430E D17S978E	Homo sapiens (Human)	996;	3D-structure; Alternative splicing; Biological process; Cellular component; Coding sequence diversity; Complete proteome; Domain; Nucleus; PTM; Phosphoprotein; Polymorphism; Reference proteome; Repeat; TPR repeat; Technical term; Ubl conjugation pathway	anaphase-promoting complex-dependent catabolic process [GO:0031145]; cell proliferation [GO:0008283]; metaphase/anaphase transition of mitotic cell cycle [GO:0007091]; negative regulation of ubiquitin-protein ligase activity involved in mitotic cell cycle [GO:0051436]; positive regulation of ubiquitin-protein ligase activity involved in regulation of mitotic cell cycle transition [GO:0051437]; proteasome-mediated ubiquitin-dependent protein catabolic process [GO:0043161]; protein K11-linked ubiquitination [GO:0070979]; protein ubiquitination involved in ubiquitin-dependent protein catabolic process [GO:0042787]; regulation of ubiquitin-protein ligase activity involved in mitotic cell cycle [GO:0051439]	anaphase-promoting complex [GO:0005680]; centrosome [GO:0005813]; cytoplasm [GO:0005737]; cytosol [GO:0005829]; nucleoplasm [GO:0005654]; nucleus [GO:0005634]; spindle [GO:0005819]	protein phosphatase binding [GO:0019903]
Q13015	MLLT11	41	0.745455	30.5636	29.0001	0.36685	27.5	FALSE	2.16318	2.13898	0.0152638	0.152536	0.0162188	0.160194	FALSE	FALSE	FALSE	FALSE	FALSE	FALSE	FALSE	FALSE	FALSE	FALSE	FALSE	FALSE	FALSE	FALSE	FALSE	FALSE	FALSE	FALSE	FALSE	FALSE	False	AF1Q_HUMAN	reviewed	Protein AF1q	MLLT11 AF1Q	Homo sapiens (Human)	10962;	Cellular component; Chromosomal rearrangement; Coding sequence diversity; Complete proteome; Cytoplasm; Cytoskeleton; Disease; Nucleus; PTM; Phosphoprotein; Proto-oncogene; Reference proteome; Technical term; Ubl conjugation	extrinsic apoptotic signaling pathway [GO:0097191]; intrinsic apoptotic signaling pathway [GO:0097193]; positive regulation of apoptotic process [GO:0043065]; positive regulation of mitochondrial depolarization [GO:0051901]; positive regulation of release of cytochrome c from mitochondria [GO:0090200]; positive regulation of transcription, DNA-templated [GO:0045893]	cytosol [GO:0005829]; intracellular [GO:0005622]; microtubule organizing center [GO:0005815]; nucleoplasm [GO:0005654]
Q9P021	CRIPT	41	0.745455	30.5636	39	0.277469	27.5	FALSE	2.16318	2.13898	0.0152638	0.152536	0.0162188	0.160194	FALSE	FALSE	FALSE	FALSE	FALSE	FALSE	FALSE	FALSE	FALSE	FALSE	FALSE	FALSE	FALSE	FALSE	FALSE	FALSE	FALSE	FALSE	FALSE	FALSE	False	CRIPT_HUMAN	reviewed	Cysteine-rich PDZ-binding protein (Cysteine-rich interactor of PDZ three) (Cysteine-rich interactor of PDZ3)	CRIPT HSPC139	Homo sapiens (Human)	9419;	Cell junction; Cell projection; Cellular component; Complete proteome; Cytoplasm; Disease; Disease mutation; Dwarfism; Reference proteome; Synapse; Technical term	cytoplasmic microtubule organization [GO:0031122]; establishment of protein localization [GO:0045184]; protein localization to microtubule [GO:0035372]; regulation of postsynaptic density protein 95 clustering [GO:1902897]	cell junction [GO:0030054]; cytoplasm [GO:0005737]; dendrite [GO:0030425]; dendritic shaft [GO:0043198]; dendritic spine [GO:0043197]; fibrillar center [GO:0001650]; neuronal cell body [GO:0043025]; nucleolus [GO:0005730]; nucleus [GO:0005634]; postsynaptic density [GO:0014069]	microtubule binding [GO:0008017]; PDZ domain binding [GO:0030165]; protein complex binding [GO:0032403]; scaffold protein binding [GO:0097110]
P18754	RCC1	194	0.309904	60.1214	176	0.888271	313	TRUE	4.78543	2.14029	8.53126e-07	1.7254e-05	0.0161656	0.160194	FALSE	FALSE	TRUE	FALSE	FALSE	FALSE	TRUE	TRUE	FALSE	TRUE	FALSE	FALSE	FALSE	FALSE	FALSE	FALSE	FALSE	FALSE	FALSE	FALSE	high_throughput	RCC1_HUMAN	reviewed	Regulator of chromosome condensation (Cell cycle regulatory protein) (Chromosome condensation protein 1)	RCC1 CHC1	Homo sapiens (Human)	1104;	3D-structure; Alternative splicing; Biological process; Cell cycle; Cell division; Cellular component; Chromosome; Coding sequence diversity; Complete proteome; Cytoplasm; DNA-binding; Direct protein sequencing; Domain; Guanine-nucleotide releasing factor; Methylation; Mitosis; Molecular function; Nucleus; PTM; Phosphoprotein; Reference proteome; Repeat; Technical term	cell division [GO:0051301]; chromosome segregation [GO:0007059]; G1/S transition of mitotic cell cycle [GO:0000082]; mitotic spindle organization [GO:0007052]; protein heterotetramerization [GO:0051290]; regulation of mitotic nuclear division [GO:0007088]; spindle assembly [GO:0051225]; viral process [GO:0016032]	condensed nuclear chromosome [GO:0000794]; cytoplasm [GO:0005737]; nuclear chromatin [GO:0000790]; nuclear membrane [GO:0031965]; nucleoplasm [GO:0005654]; nucleus [GO:0005634]; protein complex [GO:0043234]	chromatin binding [GO:0003682]; histone binding [GO:0042393]; nucleosomal DNA binding [GO:0031492]; nucleosome binding [GO:0031491]; protein heterodimerization activity [GO:0046982]; Ran GTPase binding [GO:0008536]; Ran guanyl-nucleotide exchange factor activity [GO:0005087]; sulfate binding [GO:0043199]
Q8WZ42	TTN	41	0.745455	30.5636	25	-0.00213781	27.5	FALSE	2.16318	2.13898	0.0152638	0.152536	0.0162188	0.160194	FALSE	FALSE	TRUE	FALSE	FALSE	FALSE	TRUE	FALSE	FALSE	FALSE	FALSE	FALSE	FALSE	FALSE	FALSE	FALSE	FALSE	FALSE	FALSE	FALSE	high_throughput	TITIN_HUMAN	reviewed	Titin (EC 2.7.11.1) (Connectin) (Rhabdomyosarcoma antigen MU-RMS-40.14)	TTN	Homo sapiens (Human)	7273;	3D-structure; ATP-binding; Alternative splicing; Calcium; Calmodulin-binding; Cardiomyopathy; Cellular component; Coding sequence diversity; Coiled coil; Complete proteome; Cytoplasm; Direct protein sequencing; Disease; Disease mutation; Disulfide bond; Domain; Immunoglobulin domain; Kinase; Ligand; Limb-girdle muscular dystrophy; Magnesium; Metal-binding; Molecular function; Nucleotide-binding; Nucleus; PTM; Phosphoprotein; Polymorphism; Reference proteome; Repeat; Serine/threonine-protein kinase; Technical term; Transferase	cardiac muscle contraction [GO:0060048]; cardiac muscle fiber development [GO:0048739]; cardiac muscle hypertrophy [GO:0003300]; cardiac muscle tissue morphogenesis [GO:0055008]; cardiac myofibril assembly [GO:0055003]; detection of muscle stretch [GO:0035995]; mitotic chromosome condensation [GO:0007076]; muscle contraction [GO:0006936]; muscle filament sliding [GO:0030049]; platelet degranulation [GO:0002576]; positive regulation of gene expression [GO:0010628]; positive regulation of protein secretion [GO:0050714]; protein kinase A signaling [GO:0010737]; regulation of catalytic activity [GO:0050790]; regulation of protein kinase activity [GO:0045859]; response to calcium ion [GO:0051592]; sarcomere organization [GO:0045214]; sarcomerogenesis [GO:0048769]; skeletal muscle myosin thick filament assembly [GO:0030241]; skeletal muscle thin filament assembly [GO:0030240]; striated muscle contraction [GO:0006941]	condensed nuclear chromosome [GO:0000794]; cytosol [GO:0005829]; extracellular exosome [GO:0070062]; extracellular region [GO:0005576]; I band [GO:0031674]; M band [GO:0031430]; muscle myosin complex [GO:0005859]; striated muscle thin filament [GO:0005865]; Z disc [GO:0030018]	actin filament binding [GO:0051015]; actinin binding [GO:0042805]; ATP binding [GO:0005524]; calcium ion binding [GO:0005509]; calmodulin binding [GO:0005516]; enzyme binding [GO:0019899]; identical protein binding [GO:0042802]; muscle alpha-actinin binding [GO:0051371]; protease binding [GO:0002020]; protein kinase binding [GO:0019901]; protein self-association [GO:0043621]; protein serine/threonine kinase activity [GO:0004674]; protein tyrosine kinase activity [GO:0004713]; structural constituent of muscle [GO:0008307]; structural molecule activity conferring elasticity [GO:0097493]; telethonin binding [GO:0031433]
P68032	ACTC1	29	0.878788	25.4848	16	0.0969697	16.5	FALSE	1.71261	2.13561	0.0433926	0.369116	0.0163557	0.161279	FALSE	FALSE	FALSE	FALSE	FALSE	FALSE	FALSE	FALSE	FALSE	FALSE	FALSE	FALSE	FALSE	FALSE	FALSE	FALSE	FALSE	FALSE	FALSE	FALSE	False	ACTC_HUMAN	reviewed	Actin, alpha cardiac muscle 1 (Alpha-cardiac actin) [Cleaved into: Actin, alpha cardiac muscle 1, intermediate form]	ACTC1 ACTC	Homo sapiens (Human)	70;	ATP-binding; Acetylation; Atrial septal defect; Cardiomyopathy; Cellular component; Complete proteome; Cytoplasm; Cytoskeleton; Disease; Disease mutation; Isopeptide bond; Ligand; Methylation; Molecular function; Muscle protein; Nucleotide-binding; Oxidation; PTM; Reference proteome; Technical term	actin filament-based movement [GO:0030048]; actin-myosin filament sliding [GO:0033275]; actomyosin structure organization [GO:0031032]; cardiac muscle contraction [GO:0060048]; cardiac muscle tissue morphogenesis [GO:0055008]; cardiac myofibril assembly [GO:0055003]; heart contraction [GO:0060047]; mesenchyme migration [GO:0090131]; muscle filament sliding [GO:0030049]; negative regulation of apoptotic process [GO:0043066]; positive regulation of gene expression [GO:0010628]; response to ethanol [GO:0045471]; skeletal muscle thin filament assembly [GO:0030240]	actin filament [GO:0005884]; actomyosin, actin portion [GO:0042643]; blood microparticle [GO:0072562]; cell body [GO:0044297]; cytoplasm [GO:0005737]; cytosol [GO:0005829]; extracellular exosome [GO:0070062]; extracellular space [GO:0005615]; filopodium [GO:0030175]; focal adhesion [GO:0005925]; I band [GO:0031674]; lamellipodium [GO:0030027]; membrane [GO:0016020]; sarcomere [GO:0030017]	ATPase activity [GO:0016887]; ATP binding [GO:0005524]; myosin binding [GO:0017022]
O60361	NME2P1	29	0.878788	25.4848	23	-0.0118212	16.5	FALSE	1.71261	2.13561	0.0433926	0.369116	0.0163557	0.161279	FALSE	FALSE	FALSE	FALSE	FALSE	FALSE	FALSE	FALSE	FALSE	FALSE	FALSE	FALSE	FALSE	FALSE	FALSE	FALSE	FALSE	FALSE	FALSE	FALSE	False	NDK8_HUMAN	reviewed	Putative nucleoside diphosphate kinase (NDK) (NDP kinase) (EC 2.7.4.6)	NME2P1	Homo sapiens (Human)		ATP-binding; Biological process; Complete proteome; Kinase; Ligand; Magnesium; Metal-binding; Molecular function; Nucleotide metabolism; Nucleotide-binding; Reference proteome; Technical term; Transferase	CTP biosynthetic process [GO:0006241]; GTP biosynthetic process [GO:0006183]; nucleobase-containing small molecule interconversion [GO:0015949]; regulation of apoptotic process [GO:0042981]; UTP biosynthetic process [GO:0006228]	cytosol [GO:0005829]; extracellular exosome [GO:0070062]; nucleus [GO:0005634]	ATP binding [GO:0005524]; metal ion binding [GO:0046872]; nucleoside diphosphate kinase activity [GO:0004550]
Q8IYU8	MICU2	22	0.916667	20.1667	13	-0.0882488	12	FALSE	1.2408	2.13017	0.10734	0.693842	0.0165788	0.162535	FALSE	FALSE	FALSE	FALSE	FALSE	FALSE	FALSE	FALSE	FALSE	FALSE	FALSE	FALSE	FALSE	FALSE	FALSE	FALSE	FALSE	FALSE	FALSE	FALSE	False	MICU2_HUMAN	reviewed	Calcium uptake protein 2, mitochondrial (EF-hand domain-containing family member A1)	MICU2 EFHA1	Homo sapiens (Human)	221154;	Cellular component; Coding sequence diversity; Complete proteome; Disulfide bond; Domain; Mitochondrion; PTM; Phosphoprotein; Polymorphism; Reference proteome; Repeat; Technical term; Transit peptide	mitochondrial calcium ion homeostasis [GO:0051560]; mitochondrial calcium ion transmembrane transport [GO:0006851]; mitochondrial calcium uptake [GO:0036444]; negative regulation of mitochondrial calcium ion concentration [GO:0051562]; positive regulation of mitochondrial calcium ion concentration [GO:0051561]	calcium channel complex [GO:0034704]; mitochondrial inner membrane [GO:0005743]; mitochondrial intermembrane space [GO:0005758]; mitochondrion [GO:0005739]; uniplex complex [GO:1990246]	calcium ion binding [GO:0005509]; protein heterodimerization activity [GO:0046982]
O95260	ATE1	22	0.916667	20.1667	15	-0.0218121	12	FALSE	1.2408	2.13017	0.10734	0.693842	0.0165788	0.162535	FALSE	FALSE	FALSE	FALSE	FALSE	FALSE	FALSE	FALSE	FALSE	FALSE	FALSE	FALSE	FALSE	FALSE	FALSE	FALSE	FALSE	FALSE	FALSE	FALSE	False	ATE1_HUMAN	reviewed	Arginyl-tRNA--protein transferase 1 (Arginyltransferase 1) (R-transferase 1) (EC 2.3.2.8) (Arginine-tRNA--protein transferase 1)	ATE1	Homo sapiens (Human)	11101;	Acyltransferase; Alternative splicing; Biological process; Cellular component; Coding sequence diversity; Complete proteome; Cytoplasm; Molecular function; Nucleus; PTM; Phosphoprotein; Reference proteome; Technical term; Transferase; Ubl conjugation pathway	proteasomal protein catabolic process [GO:0010498]; protein arginylation [GO:0016598]	cytoplasm [GO:0005737]; nucleus [GO:0005634]	arginyltransferase activity [GO:0004057]
Q9ULD8	KCNH3	22	0.916667	20.1667	19	0.0735553	12	FALSE	1.2408	2.13017	0.10734	0.693842	0.0165788	0.162535	FALSE	FALSE	FALSE	FALSE	FALSE	FALSE	FALSE	FALSE	FALSE	FALSE	FALSE	FALSE	FALSE	FALSE	FALSE	FALSE	FALSE	FALSE	FALSE	FALSE	False	KCNH3_HUMAN	reviewed	Potassium voltage-gated channel subfamily H member 3 (Brain-specific eag-like channel 1) (BEC1) (Ether-a-go-go-like potassium channel 2) (ELK channel 2) (ELK2) (Voltage-gated potassium channel subunit Kv12.2)	KCNH3 KIAA1282	Homo sapiens (Human)	23416;	Biological process; Cellular component; Complete proteome; Domain; Glycoprotein; Ion channel; Ion transport; Ligand; Membrane; Molecular function; PTM; Potassium; Potassium channel; Potassium transport; Reference proteome; Technical term; Transmembrane; Transmembrane helix; Transport; Voltage-gated channel	potassium ion transport [GO:0006813]; regulation of ion transmembrane transport [GO:0034765]; regulation of membrane potential [GO:0042391]	integral component of membrane [GO:0016021]; integral component of plasma membrane [GO:0005887]; intracellular [GO:0005622]; plasma membrane [GO:0005886]	phosphorelay sensor kinase activity [GO:0000155]; voltage-gated potassium channel activity [GO:0005249]
O43663	PRC1	22	0.916667	20.1667	11	0.0725358	12	FALSE	1.2408	2.13017	0.10734	0.693842	0.0165788	0.162535	FALSE	FALSE	TRUE	FALSE	FALSE	FALSE	TRUE	TRUE	FALSE	FALSE	FALSE	FALSE	FALSE	FALSE	FALSE	FALSE	FALSE	FALSE	FALSE	FALSE	high_throughput	PRC1_HUMAN	reviewed	Protein regulator of cytokinesis 1	PRC1	Homo sapiens (Human)	9055;	3D-structure; Alternative splicing; Biological process; Cell cycle; Cell division; Cellular component; Coding sequence diversity; Coiled coil; Complete proteome; Cytoplasm; Cytoskeleton; Disease; Domain; Microtubule; Nucleus; Oncogene; PTM; Phosphoprotein; Polymorphism; Reference proteome; Technical term	cytokinesis [GO:0000910]; microtubule bundle formation [GO:0001578]; mitotic spindle elongation [GO:0000022]; positive regulation of cell proliferation [GO:0008284]	contractile ring [GO:0070938]; cytosol [GO:0005829]; midbody [GO:0030496]; nucleus [GO:0005634]; spindle [GO:0005819]; spindle microtubule [GO:0005876]; spindle pole [GO:0000922]	identical protein binding [GO:0042802]; kinesin binding [GO:0019894]; microtubule binding [GO:0008017]; protein kinase binding [GO:0019901]
Q9NV88	INTS9	22	0.916667	20.1667	21	0.145246	12	TRUE	1.2408	2.13017	0.10734	0.693842	0.0165788	0.162535	FALSE	TRUE	FALSE	FALSE	FALSE	FALSE	FALSE	FALSE	FALSE	FALSE	FALSE	FALSE	FALSE	FALSE	FALSE	FALSE	FALSE	FALSE	FALSE	FALSE	rna_term	INT9_HUMAN	reviewed	Integrator complex subunit 9 (Int9) (Protein related to CPSF subunits of 74 kDa) (RC-74)	INTS9 RC74	Homo sapiens (Human)	55756;	3D-structure; Alternative splicing; Cellular component; Coding sequence diversity; Complete proteome; Isopeptide bond; Nucleus; PTM; Reference proteome; Technical term; Ubl conjugation	snRNA processing [GO:0016180]; snRNA transcription from RNA polymerase II promoter [GO:0042795]	cytosol [GO:0005829]; integrator complex [GO:0032039]; nucleoplasm [GO:0005654]; nucleus [GO:0005634]
Q12788	TBL3	22	0.916667	20.1667	18	0.0184766	12	TRUE	1.2408	2.13017	0.10734	0.693842	0.0165788	0.162535	FALSE	TRUE	TRUE	TRUE	FALSE	FALSE	TRUE	TRUE	FALSE	TRUE	FALSE	FALSE	FALSE	TRUE	FALSE	FALSE	FALSE	FALSE	FALSE	FALSE	rna_term	TBL3_HUMAN	reviewed	Transducin beta-like protein 3 (WD repeat-containing protein SAZD)	TBL3 SAZD	Homo sapiens (Human)	10607;	Acetylation; Cellular component; Coding sequence diversity; Complete proteome; Domain; Isopeptide bond; Nucleus; PTM; Phosphoprotein; Polymorphism; Reference proteome; Repeat; Technical term; Ubl conjugation; WD repeat	maturation of SSU-rRNA from tricistronic rRNA transcript (SSU-rRNA, 5.8S rRNA, LSU-rRNA) [GO:0000462]; rRNA processing [GO:0006364]	nucleolus [GO:0005730]; nucleoplasm [GO:0005654]; nucleus [GO:0005634]; Pwp2p-containing subcomplex of 90S preribosome [GO:0034388]; small-subunit processome [GO:0032040]	RNA binding [GO:0003723]; snoRNA binding [GO:0030515]
Q9C0J8	WDR33	22	0.916667	20.1667	14	-0.00994898	12	TRUE	1.2408	2.13017	0.10734	0.693842	0.0165788	0.162535	FALSE	TRUE	TRUE	TRUE	FALSE	FALSE	TRUE	TRUE	FALSE	FALSE	TRUE	TRUE	FALSE	FALSE	FALSE	TRUE	TRUE	FALSE	FALSE	FALSE	rna_term	WDR33_HUMAN	reviewed	pre-mRNA 3' end processing protein WDR33 (WD repeat-containing protein 33) (WD repeat-containing protein WDC146)	WDR33 WDC146	Homo sapiens (Human)	55339;	3D-structure; Acetylation; Alternative splicing; Biological process; Cellular component; Coding sequence diversity; Collagen; Complete proteome; Domain; Isopeptide bond; Methylation; Nucleus; PTM; Phosphoprotein; Polymorphism; Reference proteome; Repeat; Technical term; Ubl conjugation; WD repeat; mRNA processing	mRNA 3'-end processing [GO:0031124]; mRNA cleavage [GO:0006379]; mRNA export from nucleus [GO:0006406]; mRNA polyadenylation [GO:0006378]; mRNA splicing, via spliceosome [GO:0000398]; postreplication repair [GO:0006301]; spermatogenesis [GO:0007283]; termination of RNA polymerase II transcription [GO:0006369]	collagen trimer [GO:0005581]; fibrillar center [GO:0001650]; mRNA cleavage and polyadenylation specificity factor complex [GO:0005847]; nucleoplasm [GO:0005654]; nucleus [GO:0005634]	RNA binding [GO:0003723]
P62826	RAN	266	0.225424	59.9627	204.001	0.943379	590	TRUE	4.77135	2.12944	9.14989e-07	1.83801e-05	0.0166089	0.162696	TRUE	TRUE	TRUE	FALSE	TRUE	TRUE	TRUE	FALSE	TRUE	FALSE	TRUE	TRUE	FALSE	TRUE	FALSE	FALSE	FALSE	FALSE	TRUE	FALSE	rnabinding	RAN_HUMAN	reviewed	GTP-binding nuclear protein Ran (Androgen receptor-associated protein 24) (GTPase Ran) (Ras-like protein TC4) (Ras-related nuclear protein)	RAN ARA24 OK/SW-cl.81	Homo sapiens (Human)	5901;	3D-structure; Acetylation; Biological process; Cell cycle; Cell division; Cellular component; Complete proteome; Cytoplasm; Direct protein sequencing; GTP-binding; Host-virus interaction; Isopeptide bond; Ligand; Magnesium; Metal-binding; Mitosis; Nucleotide-binding; Nucleus; PTM; Phosphoprotein; Protein transport; Reference proteome; Technical term; Transport; Ubl conjugation	actin cytoskeleton organization [GO:0030036]; androgen receptor signaling pathway [GO:0030521]; cell division [GO:0051301]; cellular protein complex localization [GO:0034629]; cellular response to mineralocorticoid stimulus [GO:0071389]; DNA metabolic process [GO:0006259]; GTP metabolic process [GO:0046039]; hippocampus development [GO:0021766]; intracellular transport of virus [GO:0075733]; miRNA metabolic process [GO:0010586]; mitotic cell cycle [GO:0000278]; mitotic sister chromatid segregation [GO:0000070]; mitotic spindle organization [GO:0007052]; positive regulation of protein binding [GO:0032092]; positive regulation of transcription, DNA-templated [GO:0045893]; pre-miRNA export from nucleus [GO:0035281]; protein export from nucleus [GO:0006611]; protein import into nucleus [GO:0006606]; protein import into nucleus, translocation [GO:0000060]; protein localization to nucleolus [GO:1902570]; regulation of cholesterol biosynthetic process [GO:0045540]; regulation of gene silencing by miRNA [GO:0060964]; ribosomal large subunit export from nucleus [GO:0000055]; ribosomal small subunit export from nucleus [GO:0000056]; snRNA import into nucleus [GO:0061015]; spermatid development [GO:0007286]; tRNA export from nucleus [GO:0006409]; viral process [GO:0016032]	centriole [GO:0005814]; cytoplasm [GO:0005737]; cytosol [GO:0005829]; extracellular exosome [GO:0070062]; extracellular matrix [GO:0031012]; host cell [GO:0043657]; male germ cell nucleus [GO:0001673]; manchette [GO:0002177]; melanosome [GO:0042470]; membrane [GO:0016020]; midbody [GO:0030496]; nuclear envelope [GO:0005635]; nuclear pore [GO:0005643]; nucleolus [GO:0005730]; nucleoplasm [GO:0005654]; nucleus [GO:0005634]; protein complex [GO:0043234]; recycling endosome [GO:0055037]; RNA nuclear export complex [GO:0042565]; sperm flagellum [GO:0036126]	androgen receptor binding [GO:0050681]; cadherin binding [GO:0045296]; chromatin binding [GO:0003682]; dynein intermediate chain binding [GO:0045505]; GDP binding [GO:0019003]; GTPase activity [GO:0003924]; GTP binding [GO:0005525]; importin-alpha family protein binding [GO:0061676]; magnesium ion binding [GO:0000287]; protein complex binding [GO:0032403]; protein domain specific binding [GO:0019904]; protein heterodimerization activity [GO:0046982]; RNA binding [GO:0003723]; transcription coactivator activity [GO:0003713]
Q53H96	PYCR3	69	0.385475	26.5978	38.0002	0.734857	89.5	FALSE	1.81134	2.12356	0.0350442	0.30964	0.0168536	0.164957	FALSE	FALSE	FALSE	FALSE	FALSE	FALSE	FALSE	FALSE	FALSE	FALSE	FALSE	FALSE	FALSE	FALSE	FALSE	FALSE	FALSE	FALSE	FALSE	FALSE	False	P5CR3_HUMAN	reviewed	Pyrroline-5-carboxylate reductase 3 (P5C reductase 3) (P5CR 3) (EC 1.5.1.2) (Pyrroline-5-carboxylate reductase-like protein)	PYCR3 PYCRL	Homo sapiens (Human)	65263;	Acetylation; Alternative splicing; Amino-acid biosynthesis; Biological process; Cellular component; Coding sequence diversity; Complete proteome; Cytoplasm; Ligand; Molecular function; NADP; Oxidoreductase; PTM; Polymorphism; Proline biosynthesis; Reference proteome; Technical term	cellular amino acid biosynthetic process [GO:0008652]; L-proline biosynthetic process [GO:0055129]	cytosol [GO:0005829]	pyrroline-5-carboxylate reductase activity [GO:0004735]
Q9P258	RCC2	225	0.265018	59.629	120.998	0.907699	424.5	TRUE	4.74174	2.12205	1.05946e-06	2.12105e-05	0.0169168	0.16544	FALSE	FALSE	TRUE	FALSE	FALSE	FALSE	TRUE	TRUE	TRUE	TRUE	TRUE	TRUE	FALSE	TRUE	FALSE	FALSE	FALSE	FALSE	FALSE	FALSE	high_throughput	RCC2_HUMAN	reviewed	Protein RCC2 (RCC1-like protein TD-60) (Telophase disk protein of 60 kDa)	RCC2 KIAA1470 TD60	Homo sapiens (Human)	55920;	3D-structure; Acetylation; Biological process; Cell cycle; Cell division; Cellular component; Centromere; Chromosome; Complete proteome; Cytoplasm; Cytoskeleton; Domain; Microtubule; Mitosis; Nucleus; PTM; Phosphoprotein; Reference proteome; Repeat; Technical term	activation of GTPase activity [GO:0090630]; cell division [GO:0051301]; chromosome passenger complex localization to kinetochore [GO:0072356]; establishment of protein localization [GO:0045184]; focal adhesion assembly [GO:0048041]; integrin-mediated signaling pathway [GO:0007229]; negative regulation of focal adhesion assembly [GO:0051895]; negative regulation of GTPase activity [GO:0034260]; negative regulation of substrate adhesion-dependent cell spreading [GO:1900025]; positive regulation of attachment of spindle microtubules to kinetochore [GO:0051987]; positive regulation of G2/M transition of mitotic cell cycle [GO:0010971]; regulation of cell migration [GO:0030334]; regulation of fibroblast migration [GO:0010762]; regulation of ruffle assembly [GO:1900027]; sister chromatid cohesion [GO:0007062]	chromosome, centromeric core domain [GO:0034506]; cytosol [GO:0005829]; early endosome membrane [GO:0031901]; microtubule [GO:0005874]; midbody [GO:0030496]; mitotic spindle midzone [GO:1990023]; nucleolus [GO:0005730]; plasma membrane [GO:0005886]	microtubule binding [GO:0008017]; protein domain specific binding [GO:0019904]; protein kinase binding [GO:0019901]; Rac GTPase binding [GO:0048365]; RNA binding [GO:0003723]; small GTPase binding [GO:0031267]
Q9BWJ5	SF3B5	89	0.369295	32.8672	80.9998	0.592288	120.5	TRUE	2.36754	2.11797	0.00895337	0.0954064	0.0170889	0.166986	FALSE	TRUE	FALSE	TRUE	FALSE	FALSE	FALSE	FALSE	FALSE	FALSE	FALSE	FALSE	FALSE	FALSE	FALSE	FALSE	FALSE	FALSE	FALSE	FALSE	rna_term	SF3B5_HUMAN	reviewed	Splicing factor 3B subunit 5 (SF3b5) (Pre-mRNA-splicing factor SF3b 10 kDa subunit)	SF3B5 SF3B10	Homo sapiens (Human)	83443;	3D-structure; Acetylation; Biological process; Cellular component; Complete proteome; Molecular function; Nucleus; PTM; Phosphoprotein; RNA-binding; Reference proteome; Spliceosome; Technical term; mRNA processing; mRNA splicing	mRNA splicing, via spliceosome [GO:0000398]	nucleoplasm [GO:0005654]; nucleus [GO:0005634]; precatalytic spliceosome [GO:0071011]; U12-type spliceosomal complex [GO:0005689]; U2 snRNP [GO:0005686]	RNA binding [GO:0003723]
P62333	PSMC6	256	0.233577	59.7956	233.999	0.893322	548	TRUE	4.75652	2.11711	9.84776e-07	1.97487e-05	0.0171252	0.167203	FALSE	TRUE	TRUE	TRUE	FALSE	FALSE	FALSE	FALSE	FALSE	TRUE	FALSE	FALSE	FALSE	FALSE	FALSE	FALSE	FALSE	FALSE	FALSE	FALSE	rna_term	PRS10_HUMAN	reviewed	26S proteasome regulatory subunit 10B (26S proteasome AAA-ATPase subunit RPT4) (Proteasome 26S subunit ATPase 6) (Proteasome subunit p42)	PSMC6 SUG2	Homo sapiens (Human)	5706;	3D-structure; ATP-binding; Acetylation; Cellular component; Complete proteome; Cytoplasm; Direct protein sequencing; Ligand; Nucleotide-binding; Nucleus; PTM; Phosphoprotein; Proteasome; Reference proteome; Technical term	anaphase-promoting complex-dependent catabolic process [GO:0031145]; antigen processing and presentation of exogenous peptide antigen via MHC class I, TAP-dependent [GO:0002479]; Fc-epsilon receptor signaling pathway [GO:0038095]; interleukin-1-mediated signaling pathway [GO:0070498]; MAPK cascade [GO:0000165]; negative regulation of canonical Wnt signaling pathway [GO:0090090]; negative regulation of G2/M transition of mitotic cell cycle [GO:0010972]; negative regulation of ubiquitin-protein ligase activity involved in mitotic cell cycle [GO:0051436]; NIK/NF-kappaB signaling [GO:0038061]; positive regulation of canonical Wnt signaling pathway [GO:0090263]; positive regulation of RNA polymerase II transcriptional preinitiation complex assembly [GO:0045899]; positive regulation of ubiquitin-protein ligase activity involved in regulation of mitotic cell cycle transition [GO:0051437]; post-translational protein modification [GO:0043687]; proteasome-mediated ubiquitin-dependent protein catabolic process [GO:0043161]; protein deubiquitination [GO:0016579]; protein polyubiquitination [GO:0000209]; regulation of cellular amino acid metabolic process [GO:0006521]; regulation of hematopoietic stem cell differentiation [GO:1902036]; regulation of mRNA stability [GO:0043488]; regulation of transcription from RNA polymerase II promoter in response to hypoxia [GO:0061418]; SCF-dependent proteasomal ubiquitin-dependent protein catabolic process [GO:0031146]; stimulatory C-type lectin receptor signaling pathway [GO:0002223]; T cell receptor signaling pathway [GO:0050852]; transmembrane transport [GO:0055085]; tumor necrosis factor-mediated signaling pathway [GO:0033209]; ubiquitin-dependent ERAD pathway [GO:0030433]; ubiquitin-dependent protein catabolic process [GO:0006511]; Wnt signaling pathway, planar cell polarity pathway [GO:0060071]	cytosol [GO:0005829]; cytosolic proteasome complex [GO:0031597]; extracellular exosome [GO:0070062]; membrane [GO:0016020]; nuclear proteasome complex [GO:0031595]; nucleoplasm [GO:0005654]; nucleus [GO:0005634]; proteasome accessory complex [GO:0022624]; proteasome complex [GO:0000502]; proteasome regulatory particle, base subcomplex [GO:0008540]	ATPase activity [GO:0016887]; ATP binding [GO:0005524]; identical protein binding [GO:0042802]; proteasome-activating ATPase activity [GO:0036402]; protein binding, bridging [GO:0030674]; TBP-class protein binding [GO:0017025]
Q14BN4	SLMAP	44	0.431373	18.9804	29	0.687053	51	FALSE	1.13556	2.11675	0.128071	0.693842	0.0171404	0.167214	FALSE	FALSE	TRUE	FALSE	FALSE	FALSE	FALSE	TRUE	FALSE	FALSE	FALSE	FALSE	FALSE	FALSE	FALSE	FALSE	FALSE	FALSE	FALSE	FALSE	high_throughput	SLMAP_HUMAN	reviewed	Sarcolemmal membrane-associated protein (Sarcolemmal-associated protein)	SLMAP KIAA1601 SLAP UNQ1847/PRO3577	Homo sapiens (Human)	7871;	Alternative splicing; Cell membrane; Cellular component; Coding sequence diversity; Coiled coil; Complete proteome; Cytoplasm; Cytoskeleton; Domain; Membrane; PTM; Phosphoprotein; Reference proteome; Technical term; Transmembrane; Transmembrane helix	muscle contraction [GO:0006936]; protein localization to plasma membrane [GO:0072659]; regulation of membrane depolarization during cardiac muscle cell action potential [GO:1900825]; regulation of sodium ion transmembrane transport [GO:1902305]; regulation of voltage-gated sodium channel activity [GO:1905150]	integral component of plasma membrane [GO:0005887]; microtubule organizing center [GO:0005815]; sarcolemma [GO:0042383]; smooth endoplasmic reticulum [GO:0005790]
P62820	RAB1A	84	0.375	31.5	55	0.599299	112	FALSE	2.24625	2.1124	0.0123441	0.126548	0.0173262	0.168888	FALSE	FALSE	TRUE	FALSE	FALSE	FALSE	TRUE	FALSE	FALSE	FALSE	FALSE	FALSE	FALSE	FALSE	FALSE	FALSE	FALSE	FALSE	FALSE	FALSE	high_throughput	RAB1A_HUMAN	reviewed	Ras-related protein Rab-1A (YPT1-related protein)	RAB1A RAB1	Homo sapiens (Human)	5861;	3D-structure; Acetylation; Alternative splicing; Autophagy; Biological process; Cellular component; Coding sequence diversity; Complete proteome; Cytoplasm; Direct protein sequencing; ER-Golgi transport; Endoplasmic reticulum; Endosome; GTP-binding; Golgi apparatus; Ligand; Lipoprotein; Membrane; Nucleotide-binding; PTM; Phosphoprotein; Prenylation; Protein transport; Reference proteome; Technical term; Transport	autophagosome assembly [GO:0000045]; autophagy [GO:0006914]; cargo loading into COPII-coated vesicle [GO:0090110]; cell migration [GO:0016477]; COPII vesicle coating [GO:0048208]; defense response to bacterium [GO:0042742]; endocytosis [GO:0006897]; ER to Golgi vesicle-mediated transport [GO:0006888]; Golgi organization [GO:0007030]; growth hormone secretion [GO:0030252]; interleukin-8 secretion [GO:0072606]; melanosome transport [GO:0032402]; positive regulation of glycoprotein metabolic process [GO:1903020]; positive regulation of ubiquitin protein ligase activity [GO:1904668]; post-translational protein modification [GO:0043687]; retrograde vesicle-mediated transport, Golgi to ER [GO:0006890]; substrate adhesion-dependent cell spreading [GO:0034446]; vesicle-mediated transport [GO:0016192]; vesicle transport along microtubule [GO:0047496]; virion assembly [GO:0019068]	cytosol [GO:0005829]; early endosome [GO:0005769]; endoplasmic reticulum membrane [GO:0005789]; extracellular exosome [GO:0070062]; Golgi apparatus [GO:0005794]; Golgi membrane [GO:0000139]; melanosome [GO:0042470]; transport vesicle membrane [GO:0030658]	cadherin binding [GO:0045296]; GTPase activity [GO:0003924]; GTP binding [GO:0005525]
Q16864	ATP6V1F	91	0.356863	32.4745	75.9997	0.756759	127.5	FALSE	2.3327	2.09297	0.00983192	0.104022	0.0181758	0.177024	FALSE	FALSE	FALSE	FALSE	FALSE	FALSE	FALSE	FALSE	FALSE	FALSE	FALSE	FALSE	FALSE	FALSE	FALSE	FALSE	FALSE	FALSE	FALSE	FALSE	False	VATF_HUMAN	reviewed	V-type proton ATPase subunit F (V-ATPase subunit F) (V-ATPase 14 kDa subunit) (Vacuolar proton pump subunit F)	ATP6V1F ATP6S14 VATF	Homo sapiens (Human)	9296;	Alternative splicing; Biological process; Coding sequence diversity; Complete proteome; Hydrogen ion transport; Ion transport; Polymorphism; Reference proteome; Technical term; Transport	ATP hydrolysis coupled proton transport [GO:0015991]; insulin receptor signaling pathway [GO:0008286]; ion transmembrane transport [GO:0034220]; phagosome acidification [GO:0090383]; proton transport [GO:0015992]; transferrin transport [GO:0033572]	cytosol [GO:0005829]; extracellular exosome [GO:0070062]; membrane [GO:0016020]; proton-transporting two-sector ATPase complex [GO:0016469]; proton-transporting V-type ATPase, V1 domain [GO:0033180]; vacuolar proton-transporting V-type ATPase complex [GO:0016471]	ATPase activity, uncoupled [GO:0042624]; ATPase coupled ion transmembrane transporter activity [GO:0042625]; hydrogen ion transmembrane transporter activity [GO:0015078]; proton-transporting ATPase activity, rotational mechanism [GO:0046961]
P25490	YY1	47	0.701493	32.9701	45	0.616783	33.5	TRUE	2.37667	2.08341	0.0087348	0.0933282	0.0186067	0.181073	TRUE	TRUE	FALSE	TRUE	TRUE	TRUE	FALSE	FALSE	FALSE	FALSE	FALSE	FALSE	FALSE	FALSE	FALSE	FALSE	FALSE	FALSE	FALSE	FALSE	rnabinding	TYY1_HUMAN	reviewed	Transcriptional repressor protein YY1 (Delta transcription factor) (INO80 complex subunit S) (NF-E1) (Yin and yang 1) (YY-1)	YY1 INO80S	Homo sapiens (Human)	7528;	3D-structure; ADP-ribosylation; Activator; Biological process; Cellular component; Coding sequence diversity; Complete proteome; DNA damage; DNA recombination; DNA repair; DNA-binding; Differentiation; Direct protein sequencing; Disease; Disease mutation; Domain; Isopeptide bond; Ligand; Mental retardation; Metal-binding; Molecular function; Nucleus; PTM; Phosphoprotein; Polymorphism; Reference proteome; Repeat; Repressor; Spermatogenesis; Technical term; Transcription; Transcription regulation; Ubl conjugation; Zinc; Zinc-finger	anterior/posterior pattern specification [GO:0009952]; camera-type eye morphogenesis [GO:0048593]; cell differentiation [GO:0030154]; cellular response to DNA damage stimulus [GO:0006974]; cellular response to interleukin-1 [GO:0071347]; cellular response to UV [GO:0034644]; chromosome organization [GO:0051276]; double-strand break repair via homologous recombination [GO:0000724]; negative regulation of gene expression [GO:0010629]; negative regulation of interferon-beta production [GO:0032688]; negative regulation of pri-miRNA transcription from RNA polymerase II promoter [GO:1902894]; negative regulation of transcription from RNA polymerase II promoter [GO:0000122]; positive regulation of transcription from RNA polymerase II promoter [GO:0045944]; protein deubiquitination [GO:0016579]; regulation of transcription from RNA polymerase II promoter [GO:0006357]; response to prostaglandin F [GO:0034696]; response to UV-C [GO:0010225]; RNA localization [GO:0006403]; spermatogenesis [GO:0007283]; transcription, DNA-templated [GO:0006351]	cytoplasm [GO:0005737]; Ino80 complex [GO:0031011]; nuclear matrix [GO:0016363]; nucleoplasm [GO:0005654]; nucleus [GO:0005634]; PcG protein complex [GO:0031519]; transcription factor complex [GO:0005667]	DNA binding [GO:0003677]; DNA binding transcription factor activity [GO:0003700]; enhancer sequence-specific DNA binding [GO:0001158]; four-way junction DNA binding [GO:0000400]; histone deacetylase binding [GO:0042826]; proximal promoter sequence-specific DNA binding [GO:0000987]; RNA binding [GO:0003723]; RNA polymerase II proximal promoter sequence-specific DNA binding [GO:0000978]; SMAD binding [GO:0046332]; transcriptional repressor activity, RNA polymerase II proximal promoter sequence-specific DNA binding [GO:0001078]; transcription coactivator activity [GO:0003713]; transcription corepressor activity [GO:0003714]; transcription regulatory region DNA binding [GO:0044212]; zinc ion binding [GO:0008270]
Q8NBS9	TXNDC5	205	0.28914	59.2736	110.999	0.832469	354.5	TRUE	4.71021	2.07997	1.23728e-06	2.46462e-05	0.0187641	0.182455	FALSE	FALSE	TRUE	FALSE	FALSE	FALSE	FALSE	TRUE	FALSE	FALSE	FALSE	TRUE	FALSE	FALSE	FALSE	FALSE	FALSE	FALSE	FALSE	FALSE	high_throughput	TXND5_HUMAN	reviewed	Thioredoxin domain-containing protein 5 (Endoplasmic reticulum resident protein 46) (ER protein 46) (ERp46) (Thioredoxin-like protein p46)	TXNDC5 TLP46 UNQ364/PRO700	Homo sapiens (Human)	81567;	3D-structure; Alternative splicing; Cellular component; Coding sequence diversity; Complete proteome; Disulfide bond; Domain; Endoplasmic reticulum; PTM; Redox-active center; Reference proteome; Repeat; Signal; Technical term	apoptotic cell clearance [GO:0043277]; cell redox homeostasis [GO:0045454]; negative regulation of apoptotic process [GO:0043066]; neutrophil degranulation [GO:0043312]; protein folding [GO:0006457]; response to endoplasmic reticulum stress [GO:0034976]	azurophil granule lumen [GO:0035578]; endoplasmic reticulum [GO:0005783]; endoplasmic reticulum lumen [GO:0005788]; extracellular exosome [GO:0070062]; extracellular region [GO:0005576]; lysosomal lumen [GO:0043202]	protein disulfide isomerase activity [GO:0003756]
P60660	MYL6	197	0.300763	59.2504	172.002	0.723603	327.5	TRUE	4.70815	2.07832	1.24986e-06	2.48551e-05	0.0188401	0.183044	FALSE	FALSE	TRUE	FALSE	FALSE	FALSE	TRUE	FALSE	FALSE	TRUE	FALSE	FALSE	FALSE	FALSE	FALSE	FALSE	FALSE	FALSE	FALSE	FALSE	high_throughput	MYL6_HUMAN	reviewed	Myosin light polypeptide 6 (17 kDa myosin light chain) (LC17) (Myosin light chain 3) (MLC-3) (Myosin light chain alkali 3) (Myosin light chain A3) (Smooth muscle and nonmuscle myosin light chain alkali 6)	MYL6	Homo sapiens (Human)	4637;	Acetylation; Alternative splicing; Coding sequence diversity; Complete proteome; Direct protein sequencing; Domain; Molecular function; Motor protein; Muscle protein; Myosin; PTM; Phosphoprotein; Polymorphism; Reference proteome; Repeat; Technical term	muscle contraction [GO:0006936]; muscle filament sliding [GO:0030049]; skeletal muscle tissue development [GO:0007519]	brush border [GO:0005903]; cytosol [GO:0005829]; extracellular exosome [GO:0070062]; extracellular matrix [GO:0031012]; membrane [GO:0016020]; myosin complex [GO:0016459]; unconventional myosin complex [GO:0016461]; vesicle [GO:0031982]	actin-dependent ATPase activity [GO:0030898]; calcium ion binding [GO:0005509]; motor activity [GO:0003774]; structural constituent of muscle [GO:0008307]
Q9UPN7	PPP6R1	75	0.362319	27.1739	40.0001	0.650082	103.5	FALSE	1.86245	2.0723	0.0312696	0.281498	0.0191186	0.185599	FALSE	FALSE	TRUE	FALSE	FALSE	FALSE	FALSE	TRUE	FALSE	FALSE	FALSE	FALSE	FALSE	FALSE	FALSE	FALSE	FALSE	FALSE	FALSE	FALSE	high_throughput	PP6R1_HUMAN	reviewed	Serine/threonine-protein phosphatase 6 regulatory subunit 1 (SAPS domain family member 1)	PPP6R1 KIAA1115 PP6R1 SAPS1	Homo sapiens (Human)	22870;	Cellular component; Complete proteome; Cytoplasm; PTM; Phosphoprotein; Reference proteome; Technical term	COPII vesicle coating [GO:0048208]; regulation of phosphoprotein phosphatase activity [GO:0043666]	cytosol [GO:0005829]; Golgi membrane [GO:0000139]	protein phosphatase binding [GO:0019903]; Rho GTPase binding [GO:0017048]
Q9P032	NDUFAF4	74	0.381443	28.2268	57	0.738944	97	FALSE	1.95586	2.07045	0.0252408	0.234502	0.0192052	0.186288	FALSE	FALSE	FALSE	FALSE	FALSE	FALSE	FALSE	FALSE	FALSE	FALSE	FALSE	FALSE	FALSE	FALSE	FALSE	FALSE	FALSE	FALSE	FALSE	FALSE	False	NDUF4_HUMAN	reviewed	NADH dehydrogenase [ubiquinone] 1 alpha subcomplex assembly factor 4 (Hormone-regulated proliferation-associated protein of 20 kDa)	NDUFAF4 C6orf66 HRPAP20 HSPC125 My013	Homo sapiens (Human)	29078;	Calmodulin-binding; Cellular component; Complete proteome; Disease; Disease mutation; Lipoprotein; Membrane; Mitochondrion; Molecular function; Myristate; PTM; Phosphoprotein; Primary mitochondrial disease; Reference proteome; Technical term	mitochondrial respiratory chain complex I assembly [GO:0032981]	mitochondrial inner membrane [GO:0005743]; mitochondrial membrane [GO:0031966]; mitochondrion [GO:0005739]	calmodulin binding [GO:0005516]
P08238	HSP90AB1	378	0.156328	59.0918	357.001	0.978392	1209	TRUE	4.69408	2.06703	1.33902e-06	2.65393e-05	0.0193655	0.187689	TRUE	TRUE	TRUE	FALSE	TRUE	TRUE	TRUE	FALSE	TRUE	TRUE	TRUE	TRUE	FALSE	TRUE	TRUE	FALSE	FALSE	FALSE	TRUE	FALSE	rnabinding	HS90B_HUMAN	reviewed	Heat shock protein HSP 90-beta (HSP 90) (Heat shock 84 kDa) (HSP 84) (HSP84)	HSP90AB1 HSP90B HSPC2 HSPCB	Homo sapiens (Human)	3326;	3D-structure; ATP-binding; Acetylation; Biological process; Cell membrane; Cellular component; Chaperone; Coding sequence diversity; Complete proteome; Cytoplasm; Direct protein sequencing; Glycoprotein; Ligand; Membrane; Methylation; Molecular function; Nucleotide-binding; Nucleus; PTM; Phosphoprotein; Polymorphism; Reference proteome; S-nitrosylation; Secreted; Stress response; Technical term; Ubl conjugation	cellular response to drug [GO:0035690]; cellular response to interleukin-4 [GO:0071353]; cellular response to organic cyclic compound [GO:0071407]; chaperone-mediated protein complex assembly [GO:0051131]; Fc-gamma receptor signaling pathway involved in phagocytosis [GO:0038096]; negative regulation of cell cycle arrest [GO:0071157]; negative regulation of complement-dependent cytotoxicity [GO:1903660]; negative regulation of neuron apoptotic process [GO:0043524]; negative regulation of proteasomal ubiquitin-dependent protein catabolic process [GO:0032435]; negative regulation of transforming growth factor beta activation [GO:1901389]; neutrophil degranulation [GO:0043312]; placenta development [GO:0001890]; positive regulation of cell differentiation [GO:0045597]; positive regulation of cell size [GO:0045793]; positive regulation of nitric oxide biosynthetic process [GO:0045429]; positive regulation of phosphoprotein phosphatase activity [GO:0032516]; positive regulation of protein binding [GO:0032092]; positive regulation of protein import into nucleus, translocation [GO:0033160]; positive regulation of protein localization to cell surface [GO:2000010]; positive regulation of protein serine/threonine kinase activity [GO:0071902]; positive regulation of telomerase activity [GO:0051973]; positive regulation of transforming growth factor beta receptor signaling pathway [GO:0030511]; protein folding [GO:0006457]; protein stabilization [GO:0050821]; regulation of cellular response to heat [GO:1900034]; regulation of interferon-gamma-mediated signaling pathway [GO:0060334]; regulation of protein ubiquitination [GO:0031396]; regulation of type I interferon-mediated signaling pathway [GO:0060338]; response to cocaine [GO:0042220]; response to salt stress [GO:0009651]; response to unfolded protein [GO:0006986]; supramolecular fiber organization [GO:0097435]; telomerase holoenzyme complex assembly [GO:1905323]; telomere maintenance via telomerase [GO:0007004]; virion attachment to host cell [GO:0019062]; xenobiotic metabolic process [GO:0006805]	apical plasma membrane [GO:0016324]; aryl hydrocarbon receptor complex [GO:0034751]; basolateral plasma membrane [GO:0016323]; brush border membrane [GO:0031526]; cell surface [GO:0009986]; cytoplasm [GO:0005737]; cytosol [GO:0005829]; extracellular exosome [GO:0070062]; extracellular region [GO:0005576]; ficolin-1-rich granule lumen [GO:1904813]; inclusion body [GO:0016234]; lysosomal membrane [GO:0005765]; melanosome [GO:0042470]; membrane [GO:0016020]; mitochondrion [GO:0005739]; nucleoplasm [GO:0005654]; nucleus [GO:0005634]; ooplasm [GO:1990917]; protein complex [GO:0043234]; secretory granule lumen [GO:0034774]; sperm head plasma membrane [GO:1990913]	ATP binding [GO:0005524]; ATP-dependent protein binding [GO:0043008]; cadherin binding [GO:0045296]; CTP binding [GO:0002135]; dATP binding [GO:0032564]; disordered domain specific binding [GO:0097718]; DNA polymerase binding [GO:0070182]; double-stranded RNA binding [GO:0003725]; GTP binding [GO:0005525]; heat shock protein binding [GO:0031072]; histone deacetylase binding [GO:0042826]; histone methyltransferase binding [GO:1990226]; identical protein binding [GO:0042802]; ion channel binding [GO:0044325]; kinase binding [GO:0019900]; MHC class II protein complex binding [GO:0023026]; nitric-oxide synthase regulator activity [GO:0030235]; peptide binding [GO:0042277]; protein dimerization activity [GO:0046983]; protein homodimerization activity [GO:0042803]; protein kinase binding [GO:0019901]; protein kinase regulator activity [GO:0019887]; RNA binding [GO:0003723]; sulfonylurea receptor binding [GO:0017098]; TPR domain binding [GO:0030911]; unfolded protein binding [GO:0051082]; UTP binding [GO:0002134]
Q9HB71	CACYBP	218	0.270471	58.9628	191	0.899507	403	TRUE	4.68264	2.05785	1.41604e-06	2.79726e-05	0.0198021	0.191764	FALSE	FALSE	TRUE	FALSE	FALSE	FALSE	TRUE	TRUE	TRUE	FALSE	FALSE	TRUE	FALSE	FALSE	FALSE	FALSE	FALSE	FALSE	FALSE	FALSE	high_throughput	CYBP_HUMAN	reviewed	Calcyclin-binding protein (CacyBP) (hCacyBP) (S100A6-binding protein) (Siah-interacting protein)	CACYBP S100A6BP SIP PNAS-107	Homo sapiens (Human)	27101;	3D-structure; Acetylation; Alternative splicing; Biological process; Cellular component; Coding sequence diversity; Complete proteome; Cytoplasm; Direct protein sequencing; Nucleus; PTM; Phosphoprotein; Reference proteome; Technical term; Ubl conjugation pathway	aging [GO:0007568]; cardiac muscle cell differentiation [GO:0055007]; cellular response to calcium ion [GO:0071277]; cellular response to leukemia inhibitory factor [GO:1990830]; negative regulation of cell death [GO:0060548]; positive regulation of DNA replication [GO:0045740]; response to growth hormone [GO:0060416]	beta-catenin destruction complex [GO:0030877]; cell body [GO:0044297]; cytosol [GO:0005829]; extracellular exosome [GO:0070062]; neuron projection [GO:0043005]; nuclear envelope lumen [GO:0005641]; nucleoplasm [GO:0005654]; SCF ubiquitin ligase complex [GO:0019005]	protein domain specific binding [GO:0019904]; protein homodimerization activity [GO:0042803]; ubiquitin protein ligase binding [GO:0031625]
Q6IN85	PPP4R3A	124	0.335135	41.5568	100	0.811979	185	TRUE	3.13844	2.05627	0.000849241	0.0117024	0.019878	0.192343	FALSE	FALSE	TRUE	FALSE	FALSE	FALSE	FALSE	FALSE	FALSE	TRUE	FALSE	FALSE	FALSE	FALSE	FALSE	FALSE	FALSE	FALSE	FALSE	FALSE	high_throughput	P4R3A_HUMAN	reviewed	Serine/threonine-protein phosphatase 4 regulatory subunit 3A (SMEK homolog 1)	PPP4R3A KIAA2010 PP4R3A SMEK1 MSTP033	Homo sapiens (Human)	55671;	Acetylation; Alternative splicing; Cellular component; Coding sequence diversity; Complete proteome; Cytoplasm; Cytoskeleton; Nucleus; PTM; Phosphoprotein; Reference proteome; Technical term		cytoplasm [GO:0005737]; microtubule organizing center [GO:0005815]; nucleoplasm [GO:0005654]
Q9Y3A3	MOB4	61	0.398693	24.3203	47.9999	0.731892	76.5	FALSE	1.60929	2.0558	0.0537767	0.443798	0.0199011	0.19241	FALSE	FALSE	FALSE	FALSE	FALSE	FALSE	FALSE	FALSE	FALSE	FALSE	FALSE	FALSE	FALSE	FALSE	FALSE	FALSE	FALSE	FALSE	FALSE	FALSE	False	PHOCN_HUMAN	reviewed	MOB-like protein phocein (2C4D) (Class II mMOB1) (Mob1 homolog 3) (Mob3) (Mps one binder kinase activator-like 3) (Preimplantation protein 3)	MOB4 MOB3 MOBKL3 PHOCN PREI3 CGI-95	Homo sapiens (Human)	25843;	Alternative splicing; Biological process; Cellular component; Coding sequence diversity; Complete proteome; Cytoplasm; Direct protein sequencing; Golgi apparatus; Ligand; Membrane; Metal-binding; PTM; Phosphoprotein; Reference proteome; Technical term; Transport; Zinc		cytoplasm [GO:0005737]; cytosol [GO:0005829]; dendritic spine [GO:0043197]; Golgi apparatus [GO:0005794]; Golgi cisterna membrane [GO:0032580]; neuronal cell body [GO:0043025]; perinuclear region of cytoplasm [GO:0048471]	kinase binding [GO:0019900]; metal ion binding [GO:0046872]
Q7Z422	SZRD1	43	0.401869	17.2804	38	0.909998	53.5	FALSE	0.984737	2.05101	0.162377	0.693842	0.020133	0.194493	FALSE	FALSE	FALSE	FALSE	FALSE	FALSE	FALSE	FALSE	FALSE	FALSE	FALSE	FALSE	FALSE	FALSE	FALSE	FALSE	FALSE	FALSE	FALSE	FALSE	False	SZRD1_HUMAN	reviewed	SUZ domain-containing protein 1 (Putative MAPK-activating protein PM18/PM20/PM22)	SZRD1 C1orf144	Homo sapiens (Human)	26099;	Acetylation; Alternative splicing; Coding sequence diversity; Complete proteome; PTM; Phosphoprotein; Reference proteome; Technical term
Q9H6H4	REEP4	29	0.935484	27.129	21	-0.0408415	15.5	FALSE	1.85847	2.04772	0.0315511	0.283602	0.0202939	0.19573	FALSE	FALSE	FALSE	FALSE	FALSE	FALSE	FALSE	FALSE	FALSE	FALSE	FALSE	FALSE	FALSE	FALSE	FALSE	FALSE	FALSE	FALSE	FALSE	FALSE	False	REEP4_HUMAN	reviewed	Receptor expression-enhancing protein 4	REEP4 C8orf20 PP432	Homo sapiens (Human)	80346;	Alternative splicing; Biological process; Cell cycle; Cell division; Cellular component; Coding sequence diversity; Complete proteome; Domain; Endoplasmic reticulum; Membrane; Microtubule; Mitosis; PTM; Phosphoprotein; Reference proteome; Technical term; Transmembrane; Transmembrane helix	cell division [GO:0051301]; mitotic nuclear envelope reassembly [GO:0007084]; nuclear envelope organization [GO:0006998]	endoplasmic reticulum [GO:0005783]; endoplasmic reticulum membrane [GO:0005789]; integral component of membrane [GO:0016021]; microtubule [GO:0005874]	microtubule binding [GO:0008017]
Q8NHQ9	DDX55	29	0.935484	27.129	26	-0.0427153	15.5	TRUE	1.85847	2.04772	0.0315511	0.283602	0.0202939	0.19573	FALSE	FALSE	TRUE	TRUE	FALSE	FALSE	TRUE	FALSE	FALSE	FALSE	FALSE	FALSE	FALSE	TRUE	FALSE	FALSE	FALSE	TRUE	FALSE	FALSE	high_throughput	DDX55_HUMAN	reviewed	ATP-dependent RNA helicase DDX55 (EC 3.6.4.13) (DEAD box protein 55)	DDX55 KIAA1595	Homo sapiens (Human)	57696;	ATP-binding; Alternative splicing; Coding sequence diversity; Complete proteome; Helicase; Hydrolase; Ligand; Molecular function; Nucleotide-binding; PTM; Phosphoprotein; Polymorphism; RNA-binding; Reference proteome; Technical term	RNA secondary structure unwinding [GO:0010501]	cytoplasm [GO:0005737]; cytosol [GO:0005829]; membrane [GO:0016020]; nucleolus [GO:0005730]; nucleus [GO:0005634]	ATP binding [GO:0005524]; ATP-dependent RNA helicase activity [GO:0004004]; RNA binding [GO:0003723]
Q9NQT4	EXOSC5	47	0.723077	33.9846	24	0.182026	32.5	TRUE	2.46667	2.0438	0.00681877	0.0749434	0.0204869	0.197431	FALSE	TRUE	FALSE	TRUE	FALSE	FALSE	FALSE	FALSE	FALSE	FALSE	FALSE	FALSE	FALSE	FALSE	FALSE	FALSE	FALSE	FALSE	FALSE	FALSE	rna_term	EXOS5_HUMAN	reviewed	Exosome complex component RRP46 (Chronic myelogenous leukemia tumor antigen 28) (Exosome component 5) (Ribosomal RNA-processing protein 46) (p12B)	EXOSC5 CML28 RRP46	Homo sapiens (Human)	56915;	3D-structure; Biological process; Cellular component; Coding sequence diversity; Complete proteome; Cytoplasm; Exosome; Molecular function; Nucleus; PTM; Phosphoprotein; Polymorphism; RNA-binding; Reference proteome; Technical term; rRNA processing	defense response to virus [GO:0051607]; DNA deamination [GO:0045006]; exonucleolytic nuclear-transcribed mRNA catabolic process involved in deadenylation-dependent decay [GO:0043928]; nuclear mRNA surveillance [GO:0071028]; nuclear-transcribed mRNA catabolic process, exonucleolytic, 3'-5' [GO:0034427]; polyadenylation-dependent snoRNA 3'-end processing [GO:0071051]; regulation of mRNA stability [GO:0043488]; rRNA 3'-end processing [GO:0031125]; rRNA catabolic process [GO:0016075]; rRNA processing [GO:0006364]; U4 snRNA 3'-end processing [GO:0034475]	cytoplasm [GO:0005737]; cytoplasmic exosome (RNase complex) [GO:0000177]; cytosol [GO:0005829]; exosome (RNase complex) [GO:0000178]; nuclear exosome (RNase complex) [GO:0000176]; nucleolus [GO:0005730]; nucleoplasm [GO:0005654]; nucleus [GO:0005634]; transcriptionally active chromatin [GO:0035327]	3'-5'-exoribonuclease activity [GO:0000175]; RNA binding [GO:0003723]
Q96L91	EP400	43	0.754386	32.4386	26	0.336017	28.5	FALSE	2.32951	2.03993	0.0099159	0.104725	0.0206785	0.199116	FALSE	FALSE	TRUE	FALSE	FALSE	FALSE	FALSE	TRUE	FALSE	FALSE	FALSE	FALSE	FALSE	FALSE	FALSE	FALSE	FALSE	FALSE	FALSE	FALSE	high_throughput	EP400_HUMAN	reviewed	E1A-binding protein p400 (EC 3.6.4.-) (CAG repeat protein 32) (Domino homolog) (hDomino) (Trinucleotide repeat-containing gene 12 protein) (p400 kDa SWI2/SNF2-related protein)	EP400 CAGH32 KIAA1498 KIAA1818 TNRC12	Homo sapiens (Human)	57634;	ATP-binding; Acetylation; Alternative splicing; Cellular component; Chromatin regulator; Coding sequence diversity; Complete proteome; DNA-binding; Helicase; Hydrolase; Ligand; Molecular function; Nucleotide-binding; Nucleus; PTM; Phosphoprotein; Polymorphism; Reference proteome; Technical term	histone H2A acetylation [GO:0043968]; histone H4 acetylation [GO:0043967]	NuA4 histone acetyltransferase complex [GO:0035267]; nuclear speck [GO:0016607]; nucleoplasm [GO:0005654]; Swr1 complex [GO:0000812]	ATP binding [GO:0005524]; chromatin binding [GO:0003682]; DNA binding [GO:0003677]; helicase activity [GO:0004386]; protein antigen binding [GO:1990405]
P13984	GTF2F2	73	0.394595	28.8054	44	0.903589	92.5	TRUE	2.00719	2.03905	0.0223646	0.211079	0.0207226	0.19938	FALSE	TRUE	FALSE	TRUE	FALSE	FALSE	FALSE	FALSE	FALSE	FALSE	FALSE	FALSE	FALSE	FALSE	FALSE	FALSE	FALSE	FALSE	FALSE	FALSE	rna_term	T2FB_HUMAN	reviewed	General transcription factor IIF subunit 2 (EC 3.6.4.12) (ATP-dependent helicase GTF2F2) (General transcription factor IIF 30 kDa subunit) (Transcription initiation factor IIF subunit beta) (TFIIF-beta) (Transcription initiation factor RAP30)	GTF2F2 RAP30	Homo sapiens (Human)	2963;	3D-structure; ATP-binding; Acetylation; Biological process; Cellular component; Complete proteome; DNA-binding; Direct protein sequencing; Helicase; Hydrolase; Ligand; Molecular function; Nucleotide-binding; Nucleus; PTM; Phosphoprotein; Reference proteome; Technical term; Transcription; Transcription regulation	7-methylguanosine mRNA capping [GO:0006370]; fibroblast growth factor receptor signaling pathway [GO:0008543]; mRNA splicing, via spliceosome [GO:0000398]; positive regulation of transcription elongation from RNA polymerase II promoter [GO:0032968]; positive regulation of transcription initiation from RNA polymerase II promoter [GO:0060261]; positive regulation of viral transcription [GO:0050434]; RNA metabolic process [GO:0016070]; snRNA transcription from RNA polymerase II promoter [GO:0042795]; transcription elongation from RNA polymerase II promoter [GO:0006368]; transcription from RNA polymerase II promoter [GO:0006366]; transcription initiation from RNA polymerase II promoter [GO:0006367]	microtubule cytoskeleton [GO:0015630]; nucleoplasm [GO:0005654]; nucleus [GO:0005634]; transcriptional preinitiation complex [GO:0097550]; transcription factor TFIIF complex [GO:0005674]	ATP binding [GO:0005524]; DNA binding [GO:0003677]; helicase activity [GO:0004386]; transcription factor activity, core RNA polymerase II binding [GO:0000991]
Q99460	PSMD1	342	0.171515	58.658	289.999	0.916978	997	TRUE	4.6556	2.03617	1.61522e-06	3.16968e-05	0.0208668	0.200605	FALSE	TRUE	TRUE	FALSE	FALSE	FALSE	FALSE	FALSE	FALSE	TRUE	FALSE	FALSE	FALSE	FALSE	FALSE	FALSE	FALSE	FALSE	FALSE	FALSE	rna_term	PSMD1_HUMAN	reviewed	26S proteasome non-ATPase regulatory subunit 1 (26S proteasome regulatory subunit RPN2) (26S proteasome regulatory subunit S1) (26S proteasome subunit p112)	PSMD1	Homo sapiens (Human)	5707;	3D-structure; Acetylation; Alternative splicing; Cellular component; Coding sequence diversity; Complete proteome; Domain; PTM; Phosphoprotein; Proteasome; Reference proteome; Repeat; Technical term	anaphase-promoting complex-dependent catabolic process [GO:0031145]; antigen processing and presentation of exogenous peptide antigen via MHC class I, TAP-dependent [GO:0002479]; Fc-epsilon receptor signaling pathway [GO:0038095]; interleukin-1-mediated signaling pathway [GO:0070498]; MAPK cascade [GO:0000165]; negative regulation of canonical Wnt signaling pathway [GO:0090090]; negative regulation of G2/M transition of mitotic cell cycle [GO:0010972]; negative regulation of ubiquitin-protein ligase activity involved in mitotic cell cycle [GO:0051436]; neutrophil degranulation [GO:0043312]; NIK/NF-kappaB signaling [GO:0038061]; positive regulation of canonical Wnt signaling pathway [GO:0090263]; positive regulation of ubiquitin-protein ligase activity involved in regulation of mitotic cell cycle transition [GO:0051437]; post-translational protein modification [GO:0043687]; proteasome-mediated ubiquitin-dependent protein catabolic process [GO:0043161]; protein deubiquitination [GO:0016579]; protein polyubiquitination [GO:0000209]; regulation of cellular amino acid metabolic process [GO:0006521]; regulation of hematopoietic stem cell differentiation [GO:1902036]; regulation of mRNA stability [GO:0043488]; regulation of transcription from RNA polymerase II promoter in response to hypoxia [GO:0061418]; SCF-dependent proteasomal ubiquitin-dependent protein catabolic process [GO:0031146]; stimulatory C-type lectin receptor signaling pathway [GO:0002223]; T cell receptor signaling pathway [GO:0050852]; transmembrane transport [GO:0055085]; tumor necrosis factor-mediated signaling pathway [GO:0033209]; Wnt signaling pathway, planar cell polarity pathway [GO:0060071]	azurophil granule lumen [GO:0035578]; cytosol [GO:0005829]; extracellular exosome [GO:0070062]; extracellular region [GO:0005576]; membrane [GO:0016020]; nucleoplasm [GO:0005654]; nucleus [GO:0005634]; proteasome accessory complex [GO:0022624]; proteasome complex [GO:0000502]; proteasome regulatory particle [GO:0005838]; proteasome regulatory particle, base subcomplex [GO:0008540]; proteasome storage granule [GO:0034515]	enzyme regulator activity [GO:0030234]
P54105	CLNS1A	202	0.29023	58.6264	146.001	0.801031	348	TRUE	4.6528	2.03392	1.6373e-06	3.20771e-05	0.0209797	0.201527	FALSE	FALSE	TRUE	FALSE	FALSE	FALSE	FALSE	FALSE	FALSE	FALSE	FALSE	FALSE	FALSE	TRUE	FALSE	FALSE	FALSE	FALSE	FALSE	FALSE	high_throughput	ICLN_HUMAN	reviewed	Methylosome subunit pICln (Chloride channel, nucleotide sensitive 1A) (Chloride conductance regulatory protein ICln) (I(Cln)) (Chloride ion current inducer protein) (ClCI) (Reticulocyte pICln)	CLNS1A CLCI ICLN	Homo sapiens (Human)	1207;	Acetylation; Cellular component; Coding sequence diversity; Complete proteome; Cytoplasm; Cytoskeleton; Direct protein sequencing; Nucleus; PTM; Phosphoprotein; Polymorphism; Reference proteome; Technical term	cell volume homeostasis [GO:0006884]; chloride transport [GO:0006821]; spliceosomal snRNP assembly [GO:0000387]	cytoskeleton [GO:0005856]; cytosol [GO:0005829]; methylosome [GO:0034709]; nucleoplasm [GO:0005654]; nucleus [GO:0005634]; pICln-Sm protein complex [GO:0034715]; plasma membrane [GO:0005886]	protein heterodimerization activity [GO:0046982]; RNA binding [GO:0003723]
Q16563	SYPL1	21	0.538462	11.3077	14	0.524224	19.5	FALSE	0.454864	2.02344	0.324604	0.693842	0.0215138	0.203696	FALSE	FALSE	FALSE	FALSE	FALSE	FALSE	FALSE	FALSE	FALSE	FALSE	FALSE	FALSE	FALSE	FALSE	FALSE	FALSE	FALSE	FALSE	FALSE	FALSE	False	SYPL1_HUMAN	reviewed	Synaptophysin-like protein 1 (Pantophysin)	SYPL1 SYPL	Homo sapiens (Human)	6856;	Alternative splicing; Cellular component; Coding sequence diversity; Complete proteome; Cytoplasmic vesicle; Domain; Glycoprotein; Membrane; PTM; Reference proteome; Technical term; Transmembrane; Transmembrane helix	chemical synaptic transmission [GO:0007268]	extracellular exosome [GO:0070062]; integral component of membrane [GO:0016021]; integral component of plasma membrane [GO:0005887]; integral component of synaptic vesicle membrane [GO:0030285]; melanosome [GO:0042470]; secretory granule [GO:0030141]
Q8WUK0	PTPMT1	21	0.538462	11.3077	21	0.69608	19.5	FALSE	0.454864	2.02344	0.324604	0.693842	0.0215138	0.203696	FALSE	FALSE	FALSE	FALSE	FALSE	FALSE	FALSE	FALSE	FALSE	FALSE	FALSE	FALSE	FALSE	FALSE	FALSE	FALSE	FALSE	FALSE	FALSE	FALSE	False	PTPM1_HUMAN	reviewed	Phosphatidylglycerophosphatase and protein-tyrosine phosphatase 1 (EC 3.1.3.27) (PTEN-like phosphatase) (Phosphoinositide lipid phosphatase) (Protein-tyrosine phosphatase mitochondrial 1) (EC 3.1.3.16) (EC 3.1.3.48)	PTPMT1 MOSP PLIP PNAS-129	Homo sapiens (Human)	114971;	Alternative splicing; Biological process; Cellular component; Coding sequence diversity; Complete proteome; Domain; Hydrolase; Lipid biosynthesis; Lipid metabolism; Membrane; Mitochondrion; Mitochondrion inner membrane; Molecular function; Phospholipid biosynthesis; Phospholipid metabolism; Protein phosphatase; Reference proteome; Technical term; Transit peptide	cardiolipin biosynthetic process [GO:0032049]	mitochondrial inner membrane [GO:0005743]; mitochondrion [GO:0005739]; nucleus [GO:0005634]	phosphatidylglycerophosphatase activity [GO:0008962]; phosphatidylinositol-4,5-bisphosphate 5-phosphatase activity [GO:0004439]; protein tyrosine/serine/threonine phosphatase activity [GO:0008138]; protein tyrosine phosphatase activity [GO:0004725]
Q9H875	PRKRIP1	16	1	16	15	-0.051353	8	TRUE	0.871147	2.02362	0.191837	0.693842	0.0215049	0.203696	FALSE	FALSE	FALSE	TRUE	FALSE	FALSE	FALSE	FALSE	FALSE	FALSE	FALSE	FALSE	FALSE	FALSE	FALSE	FALSE	FALSE	FALSE	FALSE	FALSE	computational	PKRI1_HUMAN	reviewed	PRKR-interacting protein 1	PRKRIP1	Homo sapiens (Human)	79706;	3D-structure; Alternative splicing; Cellular component; Coding sequence diversity; Coiled coil; Complete proteome; Domain; Nucleus; Polymorphism; Reference proteome; Technical term	negative regulation of phosphorylation [GO:0042326]; negative regulation of protein kinase activity [GO:0006469]; renal system process [GO:0003014]	extracellular exosome [GO:0070062]; nucleolus [GO:0005730]	double-stranded RNA binding [GO:0003725]; protein kinase binding [GO:0019901]; protein kinase inhibitor activity [GO:0004860]
Q9P2D1	CHD7	16	1	16	14	-0.0423299	8	TRUE	0.871147	2.02362	0.191837	0.693842	0.0215049	0.203696	FALSE	FALSE	FALSE	TRUE	FALSE	FALSE	FALSE	FALSE	FALSE	FALSE	FALSE	FALSE	FALSE	FALSE	FALSE	FALSE	FALSE	FALSE	FALSE	FALSE	computational	CHD7_HUMAN	reviewed	Chromodomain-helicase-DNA-binding protein 7 (CHD-7) (EC 3.6.4.12) (ATP-dependent helicase CHD7)	CHD7 KIAA1416	Homo sapiens (Human)	55636;	3D-structure; ATP-binding; Alternative splicing; Biological process; Cellular component; Chromatin regulator; Coding sequence diversity; Coiled coil; Complete proteome; DNA-binding; Disease; Disease mutation; Domain; Helicase; Hydrolase; Hypogonadotropic hypogonadism; Kallmann syndrome; Ligand; Methylation; Molecular function; Nucleotide-binding; Nucleus; PTM; Phosphoprotein; Polymorphism; Reference proteome; Repeat; Technical term; Transcription; Transcription regulation; rRNA processing	adult heart development [GO:0007512]; adult walking behavior [GO:0007628]; aorta morphogenesis [GO:0035909]; atrioventricular canal development [GO:0036302]; blood circulation [GO:0008015]; blood vessel remodeling [GO:0001974]; cardiac septum morphogenesis [GO:0060411]; central nervous system development [GO:0007417]; chromatin remodeling [GO:0006338]; cognition [GO:0050890]; covalent chromatin modification [GO:0016569]; cranial nerve development [GO:0021545]; embryonic hindlimb morphogenesis [GO:0035116]; epithelium development [GO:0060429]; face development [GO:0060324]; female genitalia development [GO:0030540]; genitalia development [GO:0048806]; heart morphogenesis [GO:0003007]; inner ear morphogenesis [GO:0042472]; innervation [GO:0060384]; in utero embryonic development [GO:0001701]; limb development [GO:0060173]; nose development [GO:0043584]; olfactory behavior [GO:0042048]; olfactory bulb development [GO:0021772]; olfactory nerve development [GO:0021553]; palate development [GO:0060021]; positive regulation of multicellular organism growth [GO:0040018]; positive regulation of transcription from RNA polymerase II promoter [GO:0045944]; regulation of growth hormone secretion [GO:0060123]; regulation of neurogenesis [GO:0050767]; regulation of release of sequestered calcium ion into cytosol by sarcoplasmic reticulum [GO:0010880]; regulation of transcription, DNA-templated [GO:0006355]; retina development in camera-type eye [GO:0060041]; right ventricular compact myocardium morphogenesis [GO:0003226]; rRNA processing [GO:0006364]; semicircular canal morphogenesis [GO:0048752]; sensory perception of sound [GO:0007605]; skeletal system development [GO:0001501]; T cell differentiation [GO:0030217]; transcription, DNA-templated [GO:0006351]; ventricular trabecula myocardium morphogenesis [GO:0003222]	nucleolus [GO:0005730]; nucleoplasm [GO:0005654]; nucleus [GO:0005634]	ATP binding [GO:0005524]; chromatin binding [GO:0003682]; helicase activity [GO:0004386]; promoter-specific chromatin binding [GO:1990841]; RNA polymerase II proximal promoter sequence-specific DNA binding [GO:0000978]
O94842	TOX4	16	1	16	8	-0.0669711	8	TRUE	0.871147	2.02362	0.191837	0.693842	0.0215049	0.203696	FALSE	FALSE	FALSE	TRUE	FALSE	FALSE	FALSE	FALSE	FALSE	FALSE	FALSE	FALSE	FALSE	FALSE	FALSE	FALSE	FALSE	FALSE	FALSE	FALSE	computational	TOX4_HUMAN	reviewed	TOX high mobility group box family member 4 (Epidermal Langerhans cell protein LCP1)	TOX4 C14orf92 KIAA0737	Homo sapiens (Human)	9878;	Alternative splicing; Cellular component; Coding sequence diversity; Complete proteome; DNA-binding; Methylation; Molecular function; Nucleus; PTM; Phosphoprotein; Reference proteome; Technical term		chromatin [GO:0000785]; nucleus [GO:0005634]; PTW/PP1 phosphatase complex [GO:0072357]	DNA binding [GO:0003677]
Q8TF09	DYNLRB2	16	1	16	11	-0.140153	8	FALSE	0.871147	2.02362	0.191837	0.693842	0.0215049	0.203696	FALSE	FALSE	FALSE	FALSE	FALSE	FALSE	FALSE	FALSE	FALSE	FALSE	FALSE	FALSE	FALSE	FALSE	FALSE	FALSE	FALSE	FALSE	FALSE	FALSE	False	DLRB2_HUMAN	reviewed	Dynein light chain roadblock-type 2 (Dynein light chain 2B, cytoplasmic) (Roadblock domain-containing protein 2)	DYNLRB2 DNCL2B DNLC2B ROBLD2	Homo sapiens (Human)	83657;	Acetylation; Biological process; Cellular component; Coding sequence diversity; Complete proteome; Cytoplasm; Cytoskeleton; Direct protein sequencing; Dynein; Microtubule; Molecular function; Motor protein; PTM; Polymorphism; Reference proteome; Technical term; Transport	intraciliary transport involved in cilium assembly [GO:0035735]; microtubule-based movement [GO:0007018]	ciliary tip [GO:0097542]; cilium [GO:0005929]; cytoplasmic dynein complex [GO:0005868]; extracellular exosome [GO:0070062]; microtubule [GO:0005874]; outer dynein arm [GO:0036157]	dynein intermediate chain binding [GO:0045505]; microtubule motor activity [GO:0003777]
Q86X53	ERICH1	16	1	16	10	-0.0678514	8	FALSE	0.871147	2.02362	0.191837	0.693842	0.0215049	0.203696	FALSE	FALSE	FALSE	FALSE	FALSE	FALSE	FALSE	FALSE	FALSE	FALSE	FALSE	FALSE	FALSE	FALSE	FALSE	FALSE	FALSE	FALSE	FALSE	FALSE	False	ERIC1_HUMAN	reviewed	Glutamate-rich protein 1	ERICH1 HSPC319	Homo sapiens (Human)	157697;	Acetylation; Coding sequence diversity; Complete proteome; PTM; Phosphoprotein; Polymorphism; Reference proteome; Technical term
O15321	TM9SF1	16	1	16	8	-0.0914151	8	FALSE	0.871147	2.02362	0.191837	0.693842	0.0215049	0.203696	FALSE	FALSE	FALSE	FALSE	FALSE	FALSE	FALSE	FALSE	FALSE	FALSE	FALSE	FALSE	FALSE	FALSE	FALSE	FALSE	FALSE	FALSE	FALSE	FALSE	False	TM9S1_HUMAN	reviewed	Transmembrane 9 superfamily member 1 (MP70 protein family member) (hMP70)	TM9SF1	Homo sapiens (Human)	10548;	Alternative splicing; Autophagy; Biological process; Cellular component; Coding sequence diversity; Complete proteome; Cytoplasmic vesicle; Domain; Glycoprotein; Lysosome; Membrane; PTM; Polymorphism; Reference proteome; Signal; Technical term; Transmembrane; Transmembrane helix	autophagy [GO:0006914]	autophagosome membrane [GO:0000421]; cytoplasmic vesicle [GO:0031410]; integral component of membrane [GO:0016021]; lysosomal membrane [GO:0005765]
Q9Y4F5	CEP170B	16	1	16	11	-0.0732093	8	FALSE	0.871147	2.02362	0.191837	0.693842	0.0215049	0.203696	FALSE	FALSE	FALSE	FALSE	FALSE	FALSE	FALSE	FALSE	FALSE	FALSE	FALSE	FALSE	FALSE	FALSE	FALSE	FALSE	FALSE	FALSE	FALSE	FALSE	False	C170B_HUMAN	reviewed	Centrosomal protein of 170 kDa protein B (Centrosomal protein 170B) (Cep170B)	CEP170B FAM68C KIAA0284	Homo sapiens (Human)	283638;	Alternative splicing; Cellular component; Coding sequence diversity; Complete proteome; Cytoplasm; Cytoskeleton; Microtubule; PTM; Phosphoprotein; Reference proteome; Technical term		cytoplasm [GO:0005737]; microtubule [GO:0005874]
Q53GQ0	HSD17B12	135	0.322196	43.4964	71.0001	0.656299	209.5	FALSE	3.31052	2.02799	0.000465611	0.00668725	0.0212805	0.203696	FALSE	FALSE	TRUE	FALSE	FALSE	FALSE	TRUE	FALSE	FALSE	FALSE	FALSE	FALSE	FALSE	FALSE	FALSE	FALSE	FALSE	FALSE	FALSE	FALSE	high_throughput	DHB12_HUMAN	reviewed	Very-long-chain 3-oxoacyl-CoA reductase (EC 1.1.1.330) (17-beta-hydroxysteroid dehydrogenase 12) (17-beta-HSD 12) (3-ketoacyl-CoA reductase) (KAR) (Estradiol 17-beta-dehydrogenase 12) (EC 1.1.1.62) (Short chain dehydrogenase/reductase family 12C member 1)	HSD17B12 SDR12C1	Homo sapiens (Human)	51144;	Alternative splicing; Biological process; Cellular component; Coding sequence diversity; Complete proteome; Direct protein sequencing; Domain; Endoplasmic reticulum; Ligand; Lipid biosynthesis; Lipid metabolism; Membrane; Molecular function; NADP; Oxidoreductase; Polymorphism; Reference proteome; Steroid biosynthesis; Technical term; Transmembrane; Transmembrane helix	estrogen biosynthetic process [GO:0006703]; extracellular matrix organization [GO:0030198]; fatty acid biosynthetic process [GO:0006633]; long-chain fatty-acyl-CoA biosynthetic process [GO:0035338]; positive regulation of cell-substrate adhesion [GO:0010811]	endoplasmic reticulum membrane [GO:0005789]; integral component of membrane [GO:0016021]; proteinaceous extracellular matrix [GO:0005578]	3-oxo-arachidoyl-CoA reductase activity [GO:0102339]; 3-oxo-behenoyl-CoA reductase activity [GO:0102340]; 3-oxo-cerotoyl-CoA reductase activity [GO:0102342]; 3-oxo-lignoceroyl-CoA reductase activity [GO:0102341]; collagen binding [GO:0005518]; estradiol 17-beta-dehydrogenase activity [GO:0004303]; fibronectin binding [GO:0001968]; heparin binding [GO:0008201]; long-chain-3-hydroxyacyl-CoA dehydrogenase activity [GO:0016509]
Q8N9T8	KRI1	16	1	16	15	-0.03068	8	TRUE	0.871147	2.02362	0.191837	0.693842	0.0215049	0.203696	FALSE	FALSE	TRUE	TRUE	FALSE	FALSE	TRUE	TRUE	FALSE	FALSE	FALSE	TRUE	FALSE	TRUE	FALSE	FALSE	FALSE	FALSE	FALSE	FALSE	high_throughput	KRI1_HUMAN	reviewed	Protein KRI1 homolog	KRI1	Homo sapiens (Human)	65095;	Coding sequence diversity; Complete proteome; PTM; Phosphoprotein; Polymorphism; Reference proteome; Technical term	endonucleolytic cleavage in ITS1 to separate SSU-rRNA from 5.8S rRNA and LSU-rRNA from tricistronic rRNA transcript (SSU-rRNA, 5.8S rRNA, LSU-rRNA) [GO:0000447]	90S preribosome [GO:0030686]; nucleolus [GO:0005730]	RNA binding [GO:0003723]
Q9NWH9	SLTM	16	1	16	11	-0.0877203	8	TRUE	0.871147	2.02362	0.191837	0.693842	0.0215049	0.203696	FALSE	FALSE	TRUE	TRUE	FALSE	FALSE	TRUE	TRUE	TRUE	TRUE	TRUE	TRUE	FALSE	TRUE	TRUE	TRUE	TRUE	FALSE	FALSE	FALSE	high_throughput	SLTM_HUMAN	reviewed	SAFB-like transcription modulator (Modulator of estrogen-induced transcription)	SLTM MET	Homo sapiens (Human)	79811;	Acetylation; Alternative splicing; Apoptosis; Biological process; Cellular component; Coding sequence diversity; Coiled coil; Complete proteome; Direct protein sequencing; Domain; Isopeptide bond; Methylation; Molecular function; Nucleus; PTM; Phosphoprotein; Polymorphism; RNA-binding; Reference proteome; Repressor; Technical term; Transcription; Transcription regulation; Ubl conjugation	apoptotic process [GO:0006915]; regulation of mRNA processing [GO:0050684]; regulation of transcription from RNA polymerase II promoter [GO:0006357]; transcription, DNA-templated [GO:0006351]	nuclear body [GO:0016604]; nucleoplasm [GO:0005654]; nucleus [GO:0005634]	double-stranded DNA binding [GO:0003690]; RNA binding [GO:0003723]; sequence-specific DNA binding [GO:0043565]
Q12834	CDC20	16	1	16	10	-0.0764143	8	FALSE	0.871147	2.02362	0.191837	0.693842	0.0215049	0.203696	FALSE	FALSE	TRUE	FALSE	FALSE	FALSE	FALSE	TRUE	FALSE	FALSE	FALSE	FALSE	FALSE	FALSE	FALSE	FALSE	FALSE	FALSE	FALSE	FALSE	high_throughput	CDC20_HUMAN	reviewed	Cell division cycle protein 20 homolog (p55CDC)	CDC20	Homo sapiens (Human)	991;	3D-structure; Acetylation; Biological process; Cell cycle; Cell division; Cellular component; Coding sequence diversity; Complete proteome; Cytoplasm; Cytoskeleton; Differentiation; Domain; Isopeptide bond; Mitosis; Neurogenesis; PTM; Phosphoprotein; Polymorphism; Reference proteome; Repeat; Technical term; Ubl conjugation; Ubl conjugation pathway; WD repeat	anaphase-promoting complex-dependent catabolic process [GO:0031145]; cell cycle [GO:0007049]; cell differentiation [GO:0030154]; cell division [GO:0051301]; mitotic sister chromatid cohesion [GO:0007064]; mitotic spindle assembly [GO:0090307]; negative regulation of ubiquitin-protein ligase activity involved in mitotic cell cycle [GO:0051436]; nervous system development [GO:0007399]; positive regulation of cell proliferation [GO:0008284]; positive regulation of synapse maturation [GO:0090129]; positive regulation of synaptic plasticity [GO:0031915]; positive regulation of ubiquitin protein ligase activity [GO:1904668]; positive regulation of ubiquitin-protein ligase activity involved in regulation of mitotic cell cycle transition [GO:0051437]; proteasome-mediated ubiquitin-dependent protein catabolic process [GO:0043161]; protein deubiquitination [GO:0016579]; protein ubiquitination involved in ubiquitin-dependent protein catabolic process [GO:0042787]; regulation of dendrite development [GO:0050773]; regulation of meiotic nuclear division [GO:0040020]; regulation of ubiquitin-protein ligase activity involved in mitotic cell cycle [GO:0051439]; sister chromatid cohesion [GO:0007062]	centrosome [GO:0005813]; cytosol [GO:0005829]; nucleoplasm [GO:0005654]; nucleus [GO:0005634]; perinuclear region of cytoplasm [GO:0048471]; protein complex [GO:0043234]; spindle [GO:0005819]; spindle pole [GO:0000922]	anaphase-promoting complex binding [GO:0010997]; enzyme binding [GO:0019899]; histone deacetylase binding [GO:0042826]; protein C-terminus binding [GO:0008022]; ubiquitin-protein transferase activator activity [GO:0097027]
Q9Y388	RBMX2	16	1	16	15	-0.0417247	8	TRUE	0.871147	2.02362	0.191837	0.693842	0.0215049	0.203696	FALSE	FALSE	TRUE	TRUE	FALSE	FALSE	TRUE	TRUE	FALSE	FALSE	FALSE	FALSE	FALSE	TRUE	FALSE	FALSE	TRUE	FALSE	FALSE	FALSE	high_throughput	RBMX2_HUMAN	reviewed	RNA-binding motif protein, X-linked 2	RBMX2 CGI-79	Homo sapiens (Human)	51634;	Coding sequence diversity; Complete proteome; Isopeptide bond; Molecular function; PTM; Phosphoprotein; Polymorphism; RNA-binding; Reference proteome; Technical term; Ubl conjugation	mRNA export from nucleus [GO:0006406]; mRNA splicing, via spliceosome [GO:0000398]	catalytic step 2 spliceosome [GO:0071013]; precatalytic spliceosome [GO:0071011]; RES complex [GO:0070274]; U2 snRNP [GO:0005686]	RNA binding [GO:0003723]
Q96T37	RBM15	16	1	16	13	-0.0596833	8	TRUE	0.871147	2.02362	0.191837	0.693842	0.0215049	0.203696	FALSE	FALSE	TRUE	TRUE	FALSE	FALSE	TRUE	TRUE	TRUE	TRUE	TRUE	TRUE	FALSE	TRUE	TRUE	TRUE	TRUE	FALSE	FALSE	FALSE	high_throughput	RBM15_HUMAN	reviewed	Putative RNA-binding protein 15 (One-twenty two protein 1) (RNA-binding motif protein 15)	RBM15 OTT OTT1	Homo sapiens (Human)	64783;	Acetylation; Alternative initiation; Alternative splicing; Biological process; Cellular component; Chromosomal rearrangement; Coding sequence diversity; Complete proteome; Disease; Domain; Host-virus interaction; Isopeptide bond; Membrane; Molecular function; Nucleus; PTM; Phosphoprotein; Proto-oncogene; RNA-binding; Reference proteome; Repeat; Technical term; Ubl conjugation	branching involved in blood vessel morphogenesis [GO:0001569]; mRNA splicing, via spliceosome [GO:0000398]; negative regulation of myeloid cell differentiation [GO:0045638]; placenta blood vessel development [GO:0060674]; positive regulation of transcription of Notch receptor target [GO:0007221]; spleen development [GO:0048536]; ventricular septum morphogenesis [GO:0060412]; viral process [GO:0016032]	nuclear membrane [GO:0031965]; nuclear speck [GO:0016607]; nucleoplasm [GO:0005654]	nucleic acid binding [GO:0003676]; RNA binding [GO:0003723]
Q68CQ4	DIEXF	16	1	16	16	0	8	TRUE	0.871147	2.02362	0.191837	0.693842	0.0215049	0.203696	FALSE	TRUE	TRUE	TRUE	FALSE	FALSE	TRUE	FALSE	FALSE	TRUE	FALSE	FALSE	FALSE	TRUE	FALSE	FALSE	TRUE	FALSE	FALSE	FALSE	rna_term	DIEXF_HUMAN	reviewed	Digestive organ expansion factor homolog	DIEXF C1orf107 DEF	Homo sapiens (Human)	27042;	Cellular component; Coding sequence diversity; Complete proteome; Developmental protein; Molecular function; Nucleus; PTM; Phosphoprotein; Polymorphism; Reference proteome; Technical term	maturation of SSU-rRNA from tricistronic rRNA transcript (SSU-rRNA, 5.8S rRNA, LSU-rRNA) [GO:0000462]; multicellular organism development [GO:0007275]; rRNA processing [GO:0006364]	nucleolus [GO:0005730]; nucleoplasm [GO:0005654]; small-subunit processome [GO:0032040]	RNA binding [GO:0003723]; rRNA binding [GO:0019843]; U3 snoRNA binding [GO:0034511]
Q8IV48	ERI1	16	1	16	8.99999	-0.0611576	8	TRUE	0.871147	2.02362	0.191837	0.693842	0.0215049	0.203696	FALSE	TRUE	TRUE	TRUE	FALSE	FALSE	TRUE	FALSE	FALSE	FALSE	FALSE	FALSE	FALSE	FALSE	FALSE	FALSE	FALSE	FALSE	FALSE	FALSE	rna_term	ERI1_HUMAN	reviewed	3'-5' exoribonuclease 1 (EC 3.1.-.-) (3'-5' exonuclease ERI1) (Eri-1 homolog) (Histone mRNA 3'-end-specific exoribonuclease) (Histone mRNA 3'-exonuclease 1) (Protein 3'hExo) (HEXO)	ERI1 3'EXO THEX1	Homo sapiens (Human)	90459;	3D-structure; Biological process; Cellular component; Coding sequence diversity; Complete proteome; Cytoplasm; Direct protein sequencing; Exonuclease; Hydrolase; Ligand; Magnesium; Metal-binding; Molecular function; Nuclease; Nucleus; PTM; Phosphoprotein; Polymorphism; RNA-binding; RNA-mediated gene silencing; Reference proteome; Technical term; rRNA processing	DNA metabolic process [GO:0006259]; gene silencing by RNA [GO:0031047]; rRNA 3'-end processing [GO:0031125]; rRNA processing [GO:0006364]	cytoplasm [GO:0005737]; histone pre-mRNA 3'end processing complex [GO:0071204]; nucleolus [GO:0005730]; nucleoplasm [GO:0005654]; nucleus [GO:0005634]	3'-5' exonuclease activity [GO:0008408]; 3'-5'-exoribonuclease activity [GO:0000175]; histone pre-mRNA stem-loop binding [GO:0071207]; metal ion binding [GO:0046872]; ribosome binding [GO:0043022]; rRNA binding [GO:0019843]
Q9UHV7	MED13	16	1	16	15	-0.0251344	8	TRUE	0.871147	2.02362	0.191837	0.693842	0.0215049	0.203696	FALSE	TRUE	TRUE	TRUE	FALSE	FALSE	FALSE	TRUE	FALSE	FALSE	FALSE	FALSE	FALSE	FALSE	FALSE	FALSE	FALSE	FALSE	FALSE	FALSE	rna_term	MED13_HUMAN	reviewed	Mediator of RNA polymerase II transcription subunit 13 (Activator-recruited cofactor 250 kDa component) (ARC250) (Mediator complex subunit 13) (Thyroid hormone receptor-associated protein 1) (Thyroid hormone receptor-associated protein complex 240 kDa component) (Trap240) (Vitamin D3 receptor-interacting protein complex component DRIP250) (DRIP250)	MED13 ARC250 KIAA0593 THRAP1 TRAP240	Homo sapiens (Human)	9969;	Activator; Biological process; Cellular component; Coding sequence diversity; Complete proteome; Direct protein sequencing; Domain; Molecular function; Nucleus; PTM; Phosphoprotein; Polymorphism; Reference proteome; Repeat; Repressor; Technical term; Transcription; Transcription regulation	androgen receptor signaling pathway [GO:0030521]; cholesterol homeostasis [GO:0042632]; intracellular steroid hormone receptor signaling pathway [GO:0030518]; negative regulation of thyroid hormone receptor activity [GO:1904168]; positive regulation of transcription, DNA-templated [GO:0045893]; positive regulation of transcription from RNA polymerase II promoter [GO:0045944]; transcription initiation from RNA polymerase II promoter [GO:0006367]; triglyceride homeostasis [GO:0070328]	mediator complex [GO:0016592]; membrane [GO:0016020]; nucleoplasm [GO:0005654]; nucleus [GO:0005634]	ligand-dependent nuclear receptor transcription coactivator activity [GO:0030374]; receptor activity [GO:0004872]; RNA polymerase II transcription cofactor activity [GO:0001104]; thyroid hormone receptor binding [GO:0046966]; transcription coactivator activity [GO:0003713]; transcription cofactor activity [GO:0003712]; vitamin D receptor binding [GO:0042809]
O75937	DNAJC8	161	0.315068	50.726	155	0.874035	255.5	TRUE	3.9519	2.01605	3.87658e-05	0.000660463	0.0218973	0.207162	FALSE	TRUE	TRUE	FALSE	FALSE	FALSE	TRUE	FALSE	FALSE	FALSE	FALSE	FALSE	FALSE	FALSE	FALSE	FALSE	FALSE	FALSE	FALSE	FALSE	rna_term	DNJC8_HUMAN	reviewed	DnaJ homolog subfamily C member 8 (Splicing protein spf31)	DNAJC8 SPF31 HSPC315 HSPC331	Homo sapiens (Human)	22826;	Acetylation; Cellular component; Chaperone; Complete proteome; Molecular function; Nucleus; PTM; Phosphoprotein; Reference proteome; Technical term	mRNA splicing, via spliceosome [GO:0000398]	cytosol [GO:0005829]; intercellular bridge [GO:0045171]; nucleoplasm [GO:0005654]; nucleus [GO:0005634]	Hsp70 protein binding [GO:0030544]
Q3MHD2	LSM12	65	0.393939	25.6061	43.9999	0.642847	82.5	FALSE	1.72336	2.0151	0.0424118	0.362068	0.0219469	0.207466	FALSE	FALSE	FALSE	FALSE	FALSE	FALSE	FALSE	FALSE	FALSE	FALSE	FALSE	FALSE	FALSE	FALSE	FALSE	FALSE	FALSE	FALSE	FALSE	FALSE	False	LSM12_HUMAN	reviewed	Protein LSM12 homolog	LSM12	Homo sapiens (Human)	124801;	Acetylation; Alternative splicing; Coding sequence diversity; Complete proteome; Direct protein sequencing; PTM; Phosphoprotein; Polymorphism; Reference proteome; Technical term
P00367	GLUD1	92	0.340741	31.3481	73.0002	0.873836	135	FALSE	2.23277	2.01131	0.0127819	0.130362	0.0221465	0.209187	FALSE	FALSE	FALSE	FALSE	FALSE	FALSE	FALSE	FALSE	FALSE	FALSE	FALSE	FALSE	FALSE	FALSE	FALSE	FALSE	FALSE	FALSE	FALSE	FALSE	False	DHE3_HUMAN	reviewed	Glutamate dehydrogenase 1, mitochondrial (GDH 1) (EC 1.4.1.3)	GLUD1 GLUD	Homo sapiens (Human)	2746;	3D-structure; ADP-ribosylation; ATP-binding; Acetylation; Alternative splicing; Cellular component; Coding sequence diversity; Complete proteome; Direct protein sequencing; Disease; Disease mutation; Domain; GTP-binding; Ligand; Mitochondrion; Molecular function; NADP; Nucleotide-binding; Oxidoreductase; PTM; Phosphoprotein; Reference proteome; Technical term; Transit peptide	cellular amino acid biosynthetic process [GO:0008652]; glutamate biosynthetic process [GO:0006537]; glutamate catabolic process [GO:0006538]; glutamine metabolic process [GO:0006541]; mitochondrion organization [GO:0007005]; positive regulation of insulin secretion [GO:0032024]; substantia nigra development [GO:0021762]; tricarboxylic acid metabolic process [GO:0072350]	cytoplasm [GO:0005737]; mitochondrial matrix [GO:0005759]; mitochondrion [GO:0005739]	ADP binding [GO:0043531]; ATP binding [GO:0005524]; glutamate dehydrogenase (NAD+) activity [GO:0004352]; glutamate dehydrogenase [NAD(P)+] activity [GO:0004353]; GTP binding [GO:0005525]; identical protein binding [GO:0042802]; leucine binding [GO:0070728]; NAD+ binding [GO:0070403]
O95881	TXNDC12	114	0.320225	36.5056	90	0.847353	178	FALSE	2.69033	2.00725	0.00356912	0.0429161	0.0223617	0.211052	FALSE	FALSE	FALSE	FALSE	FALSE	FALSE	FALSE	FALSE	FALSE	FALSE	FALSE	FALSE	FALSE	FALSE	FALSE	FALSE	FALSE	FALSE	FALSE	FALSE	False	TXD12_HUMAN	reviewed	Thioredoxin domain-containing protein 12 (EC 1.8.4.2) (Endoplasmic reticulum resident protein 18) (ER protein 18) (ERp18) (Endoplasmic reticulum resident protein 19) (ER protein 19) (ERp19) (Thioredoxin-like protein p19) (hTLP19)	TXNDC12 TLP19 UNQ713/PRO1376	Homo sapiens (Human)	51060;	3D-structure; Cellular component; Complete proteome; Direct protein sequencing; Disulfide bond; Domain; Endoplasmic reticulum; Molecular function; Oxidoreductase; PTM; Redox-active center; Reference proteome; Signal; Technical term	cell differentiation [GO:0030154]; cell redox homeostasis [GO:0045454]; negative regulation of endoplasmic reticulum stress-induced intrinsic apoptotic signaling pathway [GO:1902236]	endoplasmic reticulum lumen [GO:0005788]	peptide disulfide oxidoreductase activity [GO:0015037]; protein-disulfide reductase (glutathione) activity [GO:0019153]
Q13838	DDX39B	143	0.322799	46.1603	90.9998	0.907445	221.5	TRUE	3.54685	2.006	0.000194934	0.00303424	0.0224282	0.211512	TRUE	TRUE	TRUE	TRUE	TRUE	TRUE	TRUE	TRUE	TRUE	TRUE	TRUE	FALSE	FALSE	TRUE	FALSE	TRUE	TRUE	TRUE	FALSE	FALSE	rnabinding	DX39B_HUMAN	reviewed	Spliceosome RNA helicase DDX39B (EC 3.6.4.13) (56 kDa U2AF65-associated protein) (ATP-dependent RNA helicase p47) (DEAD box protein UAP56) (HLA-B-associated transcript 1 protein)	DDX39B BAT1 UAP56	Homo sapiens (Human)	7919;	3D-structure; ATP-binding; Acetylation; Alternative splicing; Biological process; Cellular component; Coding sequence diversity; Complete proteome; Cytoplasm; Helicase; Hydrolase; Isopeptide bond; Ligand; Molecular function; Nucleotide-binding; Nucleus; PTM; Phosphoprotein; RNA-binding; Reference proteome; Spliceosome; Technical term; Transport; Ubl conjugation; mRNA processing; mRNA splicing; mRNA transport	liver development [GO:0001889]; mRNA 3'-end processing [GO:0031124]; mRNA export from nucleus [GO:0006406]; mRNA splicing, via spliceosome [GO:0000398]; negative regulation of DNA damage checkpoint [GO:2000002]; positive regulation of cell growth involved in cardiac muscle cell development [GO:0061051]; positive regulation of DNA biosynthetic process [GO:2000573]; positive regulation of DNA-templated transcription, elongation [GO:0032786]; positive regulation of translation [GO:0045727]; positive regulation of vascular smooth muscle cell proliferation [GO:1904707]; RNA export from nucleus [GO:0006405]; RNA secondary structure unwinding [GO:0010501]; RNA splicing [GO:0008380]; spliceosomal complex assembly [GO:0000245]; termination of RNA polymerase II transcription [GO:0006369]; viral mRNA export from host cell nucleus [GO:0046784]	cytoplasm [GO:0005737]; nuclear matrix [GO:0016363]; nuclear speck [GO:0016607]; nucleolus [GO:0005730]; nucleoplasm [GO:0005654]; nucleus [GO:0005634]; spliceosomal complex [GO:0005681]; transcription export complex [GO:0000346]	ATPase activity [GO:0016887]; ATP binding [GO:0005524]; ATP-dependent protein binding [GO:0043008]; ATP-dependent RNA helicase activity [GO:0004004]; identical protein binding [GO:0042802]; protein complex binding [GO:0032403]; RNA binding [GO:0003723]; RNA-dependent ATPase activity [GO:0008186]; U4 snRNA binding [GO:0030621]; U6 snRNA binding [GO:0017070]
Q9BY42	RTFDC1	40	0.47619	19.0476	38	0.862055	42	FALSE	1.14152	2.00103	0.126827	0.693842	0.0226948	0.213856	FALSE	FALSE	TRUE	FALSE	FALSE	FALSE	TRUE	FALSE	FALSE	FALSE	FALSE	FALSE	FALSE	FALSE	FALSE	FALSE	FALSE	FALSE	FALSE	FALSE	high_throughput	RTF2_HUMAN	reviewed	Protein RTF2 homolog (Replication termination factor 2 domain-containing protein 1)	RTFDC1 C20orf43 AD-007 CDA05 HSPC164 HSPC169	Homo sapiens (Human)	51507;	Coding sequence diversity; Complete proteome; PTM; Phosphoprotein; Polymorphism; Reference proteome; Technical term	mitotic DNA replication termination [GO:1902979]; site-specific DNA replication termination at RTS1 barrier [GO:0071171]	nucleus [GO:0005634]
P31930	UQCRC1	307	0.187309	57.504	176.997	0.815099	819.5	FALSE	4.55322	1.99736	2.64159e-06	5.08313e-05	0.0228929	0.215381	FALSE	FALSE	TRUE	FALSE	FALSE	FALSE	FALSE	TRUE	FALSE	FALSE	FALSE	FALSE	FALSE	FALSE	FALSE	FALSE	FALSE	FALSE	FALSE	FALSE	high_throughput	QCR1_HUMAN	reviewed	Cytochrome b-c1 complex subunit 1, mitochondrial (Complex III subunit 1) (Core protein I) (Ubiquinol-cytochrome-c reductase complex core protein 1)	UQCRC1	Homo sapiens (Human)	7384;	3D-structure; Acetylation; Biological process; Cellular component; Coding sequence diversity; Complete proteome; Direct protein sequencing; Domain; Electron transport; Membrane; Mitochondrion; Mitochondrion inner membrane; PTM; Phosphoprotein; Polymorphism; Reference proteome; Respiratory chain; Technical term; Transit peptide; Transport	aerobic respiration [GO:0009060]; mitochondrial electron transport, ubiquinol to cytochrome c [GO:0006122]; oxidation-reduction process [GO:0055114]; oxidative phosphorylation [GO:0006119]; protein processing [GO:0016485]; response to activity [GO:0014823]; response to alkaloid [GO:0043279]	cytosol [GO:0005829]; mitochondrial inner membrane [GO:0005743]; mitochondrial respiratory chain [GO:0005746]; mitochondrial respiratory chain complex III [GO:0005750]; mitochondrion [GO:0005739]; myelin sheath [GO:0043209]	metalloendopeptidase activity [GO:0004222]; protein complex binding [GO:0032403]; ubiquinol-cytochrome-c reductase activity [GO:0008121]; ubiquitin protein ligase binding [GO:0031625]; zinc ion binding [GO:0008270]
Q14C86	GAPVD1	202	0.282913	57.1485	108	0.913816	357	FALSE	4.52168	1.99741	3.06757e-06	5.86488e-05	0.0228906	0.215381	FALSE	FALSE	TRUE	FALSE	FALSE	FALSE	TRUE	TRUE	FALSE	FALSE	FALSE	FALSE	FALSE	FALSE	FALSE	FALSE	FALSE	FALSE	FALSE	FALSE	high_throughput	GAPD1_HUMAN	reviewed	GTPase-activating protein and VPS9 domain-containing protein 1 (GAPex-5) (Rab5-activating protein 6)	GAPVD1 GAPEX5 KIAA1521 RAP6	Homo sapiens (Human)	26130;	Alternative splicing; Biological process; Cellular component; Coding sequence diversity; Complete proteome; Endocytosis; Endosome; GTPase activation; Guanine-nucleotide releasing factor; Membrane; Molecular function; PTM; Phosphoprotein; Reference proteome; Technical term	endocytosis [GO:0006897]; membrane organization [GO:0061024]; regulation of protein transport [GO:0051223]; signal transduction [GO:0007165]	cytosol [GO:0005829]; endosome [GO:0005768]; membrane [GO:0016020]	cadherin binding [GO:0045296]; GTPase activating protein binding [GO:0032794]; GTPase activator activity [GO:0005096]; guanyl-nucleotide exchange factor activity [GO:0005085]; Rab guanyl-nucleotide exchange factor activity [GO:0017112]
P50990	CCT8	363	0.159982	58.0736	230.999	0.969667	1134.5	TRUE	4.60375	1.99459	2.07473e-06	4.03808e-05	0.0230439	0.216631	FALSE	TRUE	TRUE	FALSE	FALSE	FALSE	TRUE	TRUE	FALSE	TRUE	FALSE	FALSE	FALSE	FALSE	FALSE	FALSE	FALSE	FALSE	FALSE	FALSE	rna_term	TCPQ_HUMAN	reviewed	T-complex protein 1 subunit theta (TCP-1-theta) (CCT-theta) (Chaperonin containing T-complex polypeptide 1 subunit 8) (Renal carcinoma antigen NY-REN-15)	CCT8 C21orf112 CCTQ KIAA0002	Homo sapiens (Human)	10694;	ATP-binding; Acetylation; Alternative splicing; Cell projection; Cellular component; Chaperone; Cilium; Coding sequence diversity; Complete proteome; Cytoplasm; Cytoskeleton; Direct protein sequencing; Isopeptide bond; Ligand; Molecular function; Nucleotide-binding; PTM; Phosphoprotein; Polymorphism; Reference proteome; Technical term; Ubl conjugation	'de novo' protein folding [GO:0006458]; binding of sperm to zona pellucida [GO:0007339]; chaperone-mediated protein folding [GO:0061077]; neutrophil degranulation [GO:0043312]; pore complex assembly [GO:0046931]; positive regulation of establishment of protein localization to telomere [GO:1904851]; positive regulation of protein localization to Cajal body [GO:1904871]; positive regulation of telomerase RNA localization to Cajal body [GO:1904874]; positive regulation of telomere maintenance via telomerase [GO:0032212]; protein folding [GO:0006457]; protein stabilization [GO:0050821]; toxin transport [GO:1901998]	azurophil granule lumen [GO:0035578]; cell body [GO:0044297]; centrosome [GO:0005813]; chaperonin-containing T-complex [GO:0005832]; cilium [GO:0005929]; cytoplasm [GO:0005737]; cytosol [GO:0005829]; extracellular exosome [GO:0070062]; extracellular region [GO:0005576]; ficolin-1-rich granule lumen [GO:1904813]; intermediate filament cytoskeleton [GO:0045111]; microtubule [GO:0005874]; nucleoplasm [GO:0005654]; secretory granule lumen [GO:0034774]; zona pellucida receptor complex [GO:0002199]	ATPase activity, coupled [GO:0042623]; ATP binding [GO:0005524]; cadherin binding [GO:0045296]; protein binding involved in protein folding [GO:0044183]; unfolded protein binding [GO:0051082]
Q99747	NAPG	32	0.444444	14.2222	26	0.797771	36	FALSE	0.713429	1.99343	0.23779	0.693842	0.0231071	0.216882	FALSE	FALSE	FALSE	FALSE	FALSE	FALSE	FALSE	FALSE	FALSE	FALSE	FALSE	FALSE	FALSE	FALSE	FALSE	FALSE	FALSE	FALSE	FALSE	FALSE	False	SNAG_HUMAN	reviewed	Gamma-soluble NSF attachment protein (SNAP-gamma) (N-ethylmaleimide-sensitive factor attachment protein gamma)	NAPG SNAPG	Homo sapiens (Human)	8774;	Alternative splicing; Biological process; Cellular component; Coding sequence diversity; Complete proteome; ER-Golgi transport; Membrane; PTM; Phosphoprotein; Polymorphism; Protein transport; Reference proteome; Technical term; Transport	intracellular protein transport [GO:0006886]; intra-Golgi vesicle-mediated transport [GO:0006891]; membrane fusion [GO:0061025]; protein complex assembly [GO:0006461]; protein stabilization [GO:0050821]	extracellular exosome [GO:0070062]; lysosomal membrane [GO:0005765]; mitochondrion [GO:0005739]; myelin sheath [GO:0043209]; SNARE complex [GO:0031201]	soluble NSF attachment protein activity [GO:0005483]; syntaxin binding [GO:0019905]
Q15286	RAB35	32	0.444444	14.2222	18.0001	0.452525	36	FALSE	0.713429	1.99343	0.23779	0.693842	0.0231071	0.216882	FALSE	FALSE	FALSE	FALSE	FALSE	FALSE	FALSE	FALSE	FALSE	FALSE	FALSE	FALSE	FALSE	FALSE	FALSE	FALSE	FALSE	FALSE	FALSE	FALSE	False	RAB35_HUMAN	reviewed	Ras-related protein Rab-35 (GTP-binding protein RAY) (Ras-related protein Rab-1C)	RAB35 RAB1C RAY	Homo sapiens (Human)	11021;	3D-structure; Alternative splicing; Biological process; Cell membrane; Cellular component; Coated pit; Coding sequence diversity; Complete proteome; Cytoplasmic vesicle; Endosome; GTP-binding; Ligand; Lipoprotein; Membrane; Nucleotide-binding; PTM; Phosphoprotein; Prenylation; Protein transport; Reference proteome; Technical term; Transport	antigen processing and presentation [GO:0019882]; cellular response to nerve growth factor stimulus [GO:1990090]; cytokinesis [GO:0000910]; endocytic recycling [GO:0032456]; endosomal transport [GO:0016197]; neuron projection development [GO:0031175]; plasma membrane to endosome transport [GO:0048227]; protein localization [GO:0008104]; protein localization to endosome [GO:0036010]; protein transport [GO:0015031]	anchored component of synaptic vesicle membrane [GO:0098993]; cell projection membrane [GO:0031253]; clathrin-coated endocytic vesicle [GO:0045334]; clathrin-coated pit [GO:0005905]; clathrin-coated vesicle membrane [GO:0030665]; cytosol [GO:0005829]; endosome membrane [GO:0010008]; extracellular exosome [GO:0070062]; intercellular bridge [GO:0045171]; melanosome [GO:0042470]; mitochondrion [GO:0005739]; plasma membrane [GO:0005886]; recycling endosome membrane [GO:0055038]	GDP binding [GO:0019003]; GTPase activity [GO:0003924]; GTP binding [GO:0005525]; phosphatidylinositol-4,5-bisphosphate binding [GO:0005546]
P51610	HCFC1	253	0.229374	58.0317	248	0.96632	551.5	TRUE	4.60004	1.99161	2.11207e-06	4.10404e-05	0.023207	0.217648	FALSE	TRUE	TRUE	TRUE	FALSE	FALSE	TRUE	TRUE	FALSE	TRUE	FALSE	FALSE	FALSE	FALSE	FALSE	FALSE	FALSE	FALSE	FALSE	FALSE	rna_term	HCFC1_HUMAN	reviewed	Host cell factor 1 (HCF) (HCF-1) (C1 factor) (CFF) (VCAF) (VP16 accessory protein) [Cleaved into: HCF N-terminal chain 1; HCF N-terminal chain 2; HCF N-terminal chain 3; HCF N-terminal chain 4; HCF N-terminal chain 5; HCF N-terminal chain 6; HCF C-terminal chain 1; HCF C-terminal chain 2; HCF C-terminal chain 3; HCF C-terminal chain 4; HCF C-terminal chain 5; HCF C-terminal chain 6]	HCFC1 HCF1 HFC1	Homo sapiens (Human)	3054;	3D-structure; Acetylation; Alternative splicing; Autocatalytic cleavage; Biological process; Cell cycle; Cellular component; Chromatin regulator; Coding sequence diversity; Complete proteome; Cytoplasm; Direct protein sequencing; Disease; Disease mutation; Domain; Glycoprotein; Host-virus interaction; Isopeptide bond; Kelch repeat; Mental retardation; Methylation; Molecular function; Nucleus; PTM; Phosphoprotein; Polymorphism; Reference proteome; Repeat; Technical term; Ubl conjugation	cell cycle [GO:0007049]; cellular response to organic cyclic compound [GO:0071407]; histone H4-K16 acetylation [GO:0043984]; histone H4-K5 acetylation [GO:0043981]; histone H4-K8 acetylation [GO:0043982]; mitochondrion organization [GO:0007005]; negative regulation of transcription from RNA polymerase II promoter [GO:0000122]; positive regulation of cell cycle [GO:0045787]; positive regulation of gene expression [GO:0010628]; protein deubiquitination [GO:0016579]; protein stabilization [GO:0050821]; regulation of protein complex assembly [GO:0043254]; regulation of transcription, DNA-templated [GO:0006355]; release from viral latency [GO:0019046]; transcription from RNA polymerase II promoter [GO:0006366]	axon [GO:0030424]; cytoplasm [GO:0005737]; dendrite [GO:0030425]; histone acetyltransferase complex [GO:0000123]; membrane [GO:0016020]; MLL1 complex [GO:0071339]; neuronal cell body [GO:0043025]; nucleoplasm [GO:0005654]; nucleus [GO:0005634]; Set1C/COMPASS complex [GO:0048188]	activating transcription factor binding [GO:0033613]; cadherin binding [GO:0045296]; chromatin binding [GO:0003682]; DNA binding transcription factor activity [GO:0003700]; identical protein binding [GO:0042802]; transcriptional activator activity, RNA polymerase II distal enhancer sequence-specific DNA binding [GO:0001205]; transcription coactivator activity [GO:0003713]
Q9NZ53	PODXL2	34	0.447368	15.2105	28	0.700895	38	FALSE	0.801108	1.99005	0.211535	0.693842	0.0232928	0.218281	FALSE	FALSE	TRUE	FALSE	FALSE	FALSE	TRUE	FALSE	FALSE	FALSE	FALSE	FALSE	FALSE	FALSE	FALSE	FALSE	FALSE	FALSE	FALSE	FALSE	high_throughput	PDXL2_HUMAN	reviewed	Podocalyxin-like protein 2 (Endoglycan)	PODXL2 UNQ1861/PRO3742	Homo sapiens (Human)	50512;	Alternative splicing; Biological process; Cell adhesion; Cellular component; Coding sequence diversity; Complete proteome; Disulfide bond; Domain; Glycoprotein; Ligand; Membrane; PTM; Phosphoprotein; Polymorphism; Reference proteome; Sialic acid; Signal; Sulfation; Technical term; Transmembrane; Transmembrane helix	3'-phosphoadenosine 5'-phosphosulfate metabolic process [GO:0050427]; leukocyte tethering or rolling [GO:0050901]	Golgi lumen [GO:0005796]; integral component of plasma membrane [GO:0005887]	glycosaminoglycan binding [GO:0005539]
Q13011	ECH1	115	0.323944	37.2535	78.9997	0.847722	177.5	FALSE	2.75668	1.97983	0.00291961	0.0356834	0.0238611	0.223431	FALSE	FALSE	FALSE	FALSE	FALSE	FALSE	FALSE	FALSE	FALSE	FALSE	FALSE	FALSE	FALSE	FALSE	FALSE	FALSE	FALSE	FALSE	FALSE	FALSE	False	ECH1_HUMAN	reviewed	Delta(3,5)-Delta(2,4)-dienoyl-CoA isomerase, mitochondrial (EC 5.3.3.-)	ECH1	Homo sapiens (Human)	1891;	3D-structure; Acetylation; Biological process; Cellular component; Coding sequence diversity; Complete proteome; Direct protein sequencing; Domain; Fatty acid metabolism; Isomerase; Lipid metabolism; Mitochondrion; Molecular function; PTM; Peroxisome; Phosphoprotein; Polymorphism; Reference proteome; Technical term; Transit peptide	fatty acid beta-oxidation [GO:0006635]	extracellular exosome [GO:0070062]; membrane [GO:0016020]; mitochondrion [GO:0005739]; peroxisome [GO:0005777]	isomerase activity [GO:0016853]; receptor binding [GO:0005102]
Q9Y2R5	MRPS17	49	0.362963	17.7852	29	0.658306	67.5	TRUE	1.02952	1.97782	0.151617	0.693842	0.0239748	0.224318	TRUE	TRUE	TRUE	TRUE	FALSE	TRUE	TRUE	FALSE	FALSE	FALSE	FALSE	FALSE	FALSE	FALSE	FALSE	FALSE	FALSE	FALSE	FALSE	FALSE	rnabinding_rnp	RT17_HUMAN	reviewed	28S ribosomal protein S17, mitochondrial (MRP-S17) (S17mt) (Mitochondrial small ribosomal subunit protein uS17m)	MRPS17 RPMS17 HSPC011	Homo sapiens (Human)	51373;	3D-structure; Cellular component; Complete proteome; Domain; Mitochondrion; Molecular function; RNA-binding; Reference proteome; Ribonucleoprotein; Ribosomal protein; Technical term; Transit peptide; rRNA-binding	mitochondrial translation [GO:0032543]; mitochondrial translational elongation [GO:0070125]; mitochondrial translational termination [GO:0070126]; translation [GO:0006412]	mitochondrial inner membrane [GO:0005743]; mitochondrial small ribosomal subunit [GO:0005763]	rRNA binding [GO:0019843]; structural constituent of ribosome [GO:0003735]
P51970	NDUFA8	143	0.317073	45.3415	127	0.785496	225.5	FALSE	3.47421	1.97713	0.000256183	0.00389581	0.0240137	0.224505	FALSE	FALSE	FALSE	FALSE	FALSE	FALSE	FALSE	FALSE	FALSE	FALSE	FALSE	FALSE	FALSE	FALSE	FALSE	FALSE	FALSE	FALSE	FALSE	FALSE	False	NDUA8_HUMAN	reviewed	NADH dehydrogenase [ubiquinone] 1 alpha subcomplex subunit 8 (Complex I-19kD) (CI-19kD) (Complex I-PGIV) (CI-PGIV) (NADH-ubiquinone oxidoreductase 19 kDa subunit)	NDUFA8	Homo sapiens (Human)	4702;	3D-structure; Biological process; Cellular component; Coding sequence diversity; Complete proteome; Direct protein sequencing; Disulfide bond; Domain; Electron transport; Membrane; Mitochondrion; Mitochondrion inner membrane; PTM; Polymorphism; Reference proteome; Repeat; Respiratory chain; Technical term; Transport	mitochondrial electron transport, NADH to ubiquinone [GO:0006120]; mitochondrial respiratory chain complex I assembly [GO:0032981]	mitochondrial inner membrane [GO:0005743]; mitochondrial intermembrane space [GO:0005758]; mitochondrial respiratory chain complex I [GO:0005747]; mitochondrion [GO:0005739]	NADH dehydrogenase (ubiquinone) activity [GO:0008137]; protein complex binding [GO:0032403]
Q13356	PPIL2	42	0.381818	16.0364	32.0002	0.606412	55	FALSE	0.874373	1.97419	0.190958	0.693842	0.0241799	0.225351	FALSE	FALSE	FALSE	FALSE	FALSE	FALSE	FALSE	FALSE	FALSE	FALSE	FALSE	FALSE	FALSE	FALSE	FALSE	FALSE	FALSE	FALSE	FALSE	FALSE	False	PPIL2_HUMAN	reviewed	Peptidyl-prolyl cis-trans isomerase-like 2 (PPIase) (EC 2.3.2.27) (EC 5.2.1.8) (CYC4) (Cyclophilin-60) (Cyclophilin-like protein Cyp-60) (Cyp60) (hCyP-60) (RING-type E3 ubiquitin transferase isomerase-like 2) (Rotamase PPIL2)	PPIL2	Homo sapiens (Human)	23759;	3D-structure; Acetylation; Alternative splicing; Biological process; Cellular component; Coding sequence diversity; Coiled coil; Complete proteome; Domain; Isomerase; Isopeptide bond; Molecular function; Nucleus; PTM; Phosphoprotein; Reference proteome; Rotamase; Technical term; Transferase; Ubl conjugation; Ubl conjugation pathway	leukocyte migration [GO:0050900]; protein folding [GO:0006457]; protein localization to plasma membrane [GO:0072659]; protein polyubiquitination [GO:0000209]	cytoplasm [GO:0005737]; Golgi lumen [GO:0005796]; nucleoplasm [GO:0005654]; nucleus [GO:0005634]; plasma membrane [GO:0005886]	peptidyl-prolyl cis-trans isomerase activity [GO:0003755]; ubiquitin protein ligase activity [GO:0061630]; ubiquitin-ubiquitin ligase activity [GO:0034450]
Q6NZ67	MZT2B	42	0.381818	16.0364	23.0001	0.4744	55	FALSE	0.874373	1.97419	0.190958	0.693842	0.0241799	0.225351	FALSE	FALSE	FALSE	FALSE	FALSE	FALSE	FALSE	FALSE	FALSE	FALSE	FALSE	FALSE	FALSE	FALSE	FALSE	FALSE	FALSE	FALSE	FALSE	FALSE	False	MZT2B_HUMAN	reviewed	Mitotic-spindle organizing protein 2B (Mitotic-spindle organizing protein associated with a ring of gamma-tubulin 2B)	MZT2B FAM128B MOZART2B	Homo sapiens (Human)	80097;	Cellular component; Coding sequence diversity; Complete proteome; Cytoplasm; Cytoskeleton; PTM; Phosphoprotein; Polymorphism; Reference proteome; Technical term		centrosome [GO:0005813]; cytosol [GO:0005829]; gamma-tubulin ring complex [GO:0008274]; nucleoplasm [GO:0005654]; spindle [GO:0005819]
P08047	SP1	42	0.381818	16.0364	21	0.620718	55	TRUE	0.874373	1.97419	0.190958	0.693842	0.0241799	0.225351	FALSE	TRUE	FALSE	TRUE	FALSE	FALSE	FALSE	FALSE	FALSE	FALSE	FALSE	FALSE	FALSE	FALSE	FALSE	FALSE	FALSE	FALSE	FALSE	FALSE	rna_term	SP1_HUMAN	reviewed	Transcription factor Sp1	SP1 TSFP1	Homo sapiens (Human)	6667;	3D-structure; Acetylation; Activator; Alternative splicing; Biological process; Biological rhythms; Cellular component; Coding sequence diversity; Complete proteome; Cytoplasm; DNA-binding; Direct protein sequencing; Domain; Glycoprotein; Host-virus interaction; Isopeptide bond; Ligand; Metal-binding; Molecular function; Nucleus; PTM; Phosphoprotein; Polymorphism; Reference proteome; Repeat; Repressor; Technical term; Transcription; Transcription regulation; Ubl conjugation; Zinc; Zinc-finger	cellular response to insulin stimulus [GO:0032869]; positive regulation by host of viral transcription [GO:0043923]; positive regulation of angiogenesis [GO:0045766]; positive regulation of blood vessel endothelial cell migration [GO:0043536]; positive regulation of gene expression [GO:0010628]; positive regulation of hydrogen sulfide biosynthetic process [GO:1904828]; positive regulation of transcription, DNA-templated [GO:0045893]; positive regulation of transcription from RNA polymerase II promoter [GO:0045944]; positive regulation of vascular endothelial cell proliferation [GO:1905564]; regulation of cholesterol biosynthetic process [GO:0045540]; regulation of phenotypic switching by transcription from RNA polymerase II promoter [GO:0100057]; regulation of transcription, DNA-templated [GO:0006355]; rhythmic process [GO:0048511]; snRNA transcription from RNA polymerase II promoter [GO:0042795]; viral process [GO:0016032]	cytoplasm [GO:0005737]; nuclear chromatin [GO:0000790]; nucleoplasm [GO:0005654]; nucleus [GO:0005634]; protein-DNA complex [GO:0032993]; transcriptional repressor complex [GO:0017053]	bHLH transcription factor binding [GO:0043425]; core promoter sequence-specific DNA binding [GO:0001046]; DNA binding [GO:0003677]; DNA binding transcription factor activity [GO:0003700]; double-stranded DNA binding [GO:0003690]; histone acetyltransferase binding [GO:0035035]; histone deacetylase binding [GO:0042826]; HMG box domain binding [GO:0071837]; metal ion binding [GO:0046872]; protein C-terminus binding [GO:0008022]; protein homodimerization activity [GO:0042803]; repressing transcription factor binding [GO:0070491]; RNA polymerase II proximal promoter sequence-specific DNA binding [GO:0000978]; RNA polymerase II regulatory region sequence-specific DNA binding [GO:0000977]; RNA polymerase II repressing transcription factor binding [GO:0001103]; sequence-specific DNA binding [GO:0043565]; transcriptional activator activity, RNA polymerase II proximal promoter sequence-specific DNA binding [GO:0001077]; transcription factor activity, RNA polymerase II proximal promoter sequence-specific DNA binding [GO:0000982]; transcription factor binding [GO:0008134]; transcription regulatory region DNA binding [GO:0044212]
O75940	SMNDC1	70	0.380435	26.6304	49.0001	0.71797	92	TRUE	1.81424	1.9744	0.0348206	0.308329	0.024168	0.225351	FALSE	TRUE	TRUE	FALSE	FALSE	FALSE	TRUE	TRUE	FALSE	FALSE	FALSE	TRUE	FALSE	TRUE	FALSE	FALSE	FALSE	FALSE	FALSE	FALSE	rna_term	SPF30_HUMAN	reviewed	Survival of motor neuron-related-splicing factor 30 (30 kDa splicing factor SMNrp) (SMN-related protein) (Survival motor neuron domain-containing protein 1)	SMNDC1 SMNR SPF30	Homo sapiens (Human)	10285;	3D-structure; Acetylation; Apoptosis; Biological process; Cellular component; Complete proteome; Direct protein sequencing; Nucleus; PTM; Phosphoprotein; Reference proteome; Spliceosome; Technical term; mRNA processing; mRNA splicing	apoptotic process [GO:0006915]; mRNA splicing, via spliceosome [GO:0000398]; RNA splicing, via transesterification reactions [GO:0000375]	Cajal body [GO:0015030]; cytoplasm [GO:0005737]; nuclear speck [GO:0016607]; nucleoplasm [GO:0005654]; nucleus [GO:0005634]; spliceosomal complex [GO:0005681]	RNA binding [GO:0003723]
Q8IZQ5	SELENOH	28	0.823529	23.0588	22	0.0630351	17	TRUE	1.49738	1.97166	0.0671475	0.526727	0.0243242	0.226186	FALSE	FALSE	TRUE	FALSE	FALSE	FALSE	FALSE	FALSE	FALSE	FALSE	TRUE	FALSE	FALSE	FALSE	FALSE	FALSE	FALSE	FALSE	FALSE	FALSE	high_throughput	SELH_HUMAN	reviewed	Selenoprotein H (SelH)	SELENOH C11orf31 SELH	Homo sapiens (Human)	280636;	Acetylation; Coding sequence diversity; Complete proteome; Domain; PTM; Redox-active center; Reference proteome; Selenocysteine; Technical term			RNA binding [GO:0003723]
P01891	HLA-A	28	0.823529	23.0588	21.0001	0.109941	17	TRUE	1.49738	1.97166	0.0671475	0.526727	0.0243242	0.226186	FALSE	FALSE	TRUE	FALSE	FALSE	FALSE	FALSE	FALSE	TRUE	FALSE	FALSE	FALSE	FALSE	TRUE	FALSE	FALSE	FALSE	FALSE	FALSE	FALSE	high_throughput	1A68_HUMAN	reviewed	HLA class I histocompatibility antigen, A-68 alpha chain (Aw-68) (HLA class I histocompatibility antigen, A-28 alpha chain) (MHC class I antigen A*68)	HLA-A HLAA	Homo sapiens (Human)		3D-structure; Biological process; Cellular component; Coding sequence diversity; Complete proteome; Direct protein sequencing; Disulfide bond; Domain; Glycoprotein; Host-virus interaction; Immunity; MHC I; Membrane; PTM; Phosphoprotein; Polymorphism; Reference proteome; Signal; Technical term; Transmembrane; Transmembrane helix; Ubl conjugation	antigen processing and presentation of exogenous peptide antigen via MHC class I, TAP-dependent [GO:0002479]; antigen processing and presentation of exogenous peptide antigen via MHC class I, TAP-independent [GO:0002480]; antigen processing and presentation of peptide antigen via MHC class I [GO:0002474]; interferon-gamma-mediated signaling pathway [GO:0060333]; regulation of immune response [GO:0050776]; type I interferon signaling pathway [GO:0060337]; viral process [GO:0016032]	cell surface [GO:0009986]; early endosome membrane [GO:0031901]; endoplasmic reticulum [GO:0005783]; ER to Golgi transport vesicle membrane [GO:0012507]; Golgi apparatus [GO:0005794]; Golgi membrane [GO:0000139]; integral component of lumenal side of endoplasmic reticulum membrane [GO:0071556]; MHC class I protein complex [GO:0042612]; phagocytic vesicle membrane [GO:0030670]; plasma membrane [GO:0005886]; recycling endosome membrane [GO:0055038]	beta-2-microglobulin binding [GO:0030881]; peptide antigen binding [GO:0042605]; receptor binding [GO:0005102]; RNA binding [GO:0003723]
Q15181	PPA1	274	0.210769	57.7508	252.001	0.931916	650	TRUE	4.57511	1.97162	2.37982e-06	4.59429e-05	0.0243266	0.226186	FALSE	TRUE	TRUE	FALSE	FALSE	FALSE	FALSE	TRUE	TRUE	FALSE	FALSE	FALSE	FALSE	FALSE	FALSE	FALSE	FALSE	FALSE	FALSE	FALSE	rna_term	IPYR_HUMAN	reviewed	Inorganic pyrophosphatase (EC 3.6.1.1) (Pyrophosphate phospho-hydrolase) (PPase)	PPA1 IOPPP PP	Homo sapiens (Human)	5464;	Acetylation; Cellular component; Coding sequence diversity; Complete proteome; Cytoplasm; Direct protein sequencing; Hydrolase; Ligand; Magnesium; Metal-binding; Molecular function; PTM; Phosphoprotein; Polymorphism; Reference proteome; Technical term	diphosphate metabolic process [GO:0071344]; phosphate-containing compound metabolic process [GO:0006796]; tRNA aminoacylation for protein translation [GO:0006418]	cytoplasm [GO:0005737]; cytosol [GO:0005829]; extracellular exosome [GO:0070062]	inorganic diphosphatase activity [GO:0004427]; magnesium ion binding [GO:0000287]
Q14232	EIF2B1	83	0.378995	31.4566	49	0.800197	109.5	FALSE	2.2424	1.96822	0.0124678	0.127597	0.0245214	0.227819	FALSE	FALSE	FALSE	FALSE	FALSE	FALSE	FALSE	FALSE	FALSE	FALSE	FALSE	FALSE	FALSE	FALSE	FALSE	FALSE	FALSE	FALSE	FALSE	FALSE	False	EI2BA_HUMAN	reviewed	Translation initiation factor eIF-2B subunit alpha (eIF-2B GDP-GTP exchange factor subunit alpha)	EIF2B1 EIF2BA	Homo sapiens (Human)	1967;	3D-structure; Acetylation; Alternative splicing; Biological process; Coding sequence diversity; Complete proteome; Disease; Disease mutation; Initiation factor; Leukodystrophy; Molecular function; PTM; Protein biosynthesis; Reference proteome; Technical term	cellular response to stimulus [GO:0051716]; oligodendrocyte development [GO:0014003]; regulation of molecular function [GO:0065009]; response to glucose [GO:0009749]; response to heat [GO:0009408]; response to peptide hormone [GO:0043434]; translational initiation [GO:0006413]	cytoplasm [GO:0005737]; cytosol [GO:0005829]; eukaryotic translation initiation factor 2B complex [GO:0005851]; membrane [GO:0016020]; plasma membrane [GO:0005886]	identical protein binding [GO:0042802]; translation initiation factor activity [GO:0003743]
P17980	PSMC3	302	0.190898	57.6511	253	0.893045	791	TRUE	4.56627	1.96453	2.48242e-06	4.7846e-05	0.0247346	0.22962	FALSE	TRUE	TRUE	TRUE	FALSE	FALSE	FALSE	TRUE	FALSE	TRUE	FALSE	FALSE	FALSE	FALSE	FALSE	FALSE	FALSE	FALSE	FALSE	FALSE	rna_term	PRS6A_HUMAN	reviewed	26S proteasome regulatory subunit 6A (26S proteasome AAA-ATPase subunit RPT5) (Proteasome 26S subunit ATPase 3) (Proteasome subunit P50) (Tat-binding protein 1) (TBP-1)	PSMC3 TBP1	Homo sapiens (Human)	5702;	3D-structure; ATP-binding; Acetylation; Biological process; Cellular component; Complete proteome; Cytoplasm; Direct protein sequencing; Host-virus interaction; Ligand; Nucleotide-binding; Nucleus; PTM; Phosphoprotein; Proteasome; Reference proteome; Technical term; Ubl conjugation	anaphase-promoting complex-dependent catabolic process [GO:0031145]; antigen processing and presentation of exogenous peptide antigen via MHC class I, TAP-dependent [GO:0002479]; blastocyst development [GO:0001824]; Fc-epsilon receptor signaling pathway [GO:0038095]; interleukin-1-mediated signaling pathway [GO:0070498]; MAPK cascade [GO:0000165]; modulation by host of viral transcription [GO:0043921]; negative regulation of canonical Wnt signaling pathway [GO:0090090]; negative regulation of G2/M transition of mitotic cell cycle [GO:0010972]; negative regulation of ubiquitin-protein ligase activity involved in mitotic cell cycle [GO:0051436]; neutrophil degranulation [GO:0043312]; NIK/NF-kappaB signaling [GO:0038061]; positive regulation of canonical Wnt signaling pathway [GO:0090263]; positive regulation of RNA polymerase II transcriptional preinitiation complex assembly [GO:0045899]; positive regulation of transcription from RNA polymerase II promoter [GO:0045944]; positive regulation of ubiquitin-protein ligase activity involved in regulation of mitotic cell cycle transition [GO:0051437]; post-translational protein modification [GO:0043687]; proteasome-mediated ubiquitin-dependent protein catabolic process [GO:0043161]; protein deubiquitination [GO:0016579]; protein polyubiquitination [GO:0000209]; regulation of cellular amino acid metabolic process [GO:0006521]; regulation of hematopoietic stem cell differentiation [GO:1902036]; regulation of mRNA stability [GO:0043488]; regulation of transcription from RNA polymerase II promoter in response to hypoxia [GO:0061418]; SCF-dependent proteasomal ubiquitin-dependent protein catabolic process [GO:0031146]; stimulatory C-type lectin receptor signaling pathway [GO:0002223]; T cell receptor signaling pathway [GO:0050852]; transmembrane transport [GO:0055085]; tumor necrosis factor-mediated signaling pathway [GO:0033209]; ubiquitin-dependent ERAD pathway [GO:0030433]; viral process [GO:0016032]; Wnt signaling pathway, planar cell polarity pathway [GO:0060071]	cytosol [GO:0005829]; cytosolic proteasome complex [GO:0031597]; extracellular region [GO:0005576]; ficolin-1-rich granule lumen [GO:1904813]; membrane [GO:0016020]; nuclear proteasome complex [GO:0031595]; nucleoplasm [GO:0005654]; nucleus [GO:0005634]; P-body [GO:0000932]; proteasome accessory complex [GO:0022624]; proteasome complex [GO:0000502]; proteasome regulatory particle, base subcomplex [GO:0008540]; secretory granule lumen [GO:0034774]	ATPase activity [GO:0016887]; ATP binding [GO:0005524]; identical protein binding [GO:0042802]; proteasome-activating ATPase activity [GO:0036402]; TBP-class protein binding [GO:0017025]
Q9UPT5	EXOC7	88	0.349206	30.7302	51.9999	0.671076	126	FALSE	2.17795	1.95977	0.0147049	0.147695	0.0250111	0.231886	FALSE	FALSE	FALSE	FALSE	FALSE	FALSE	FALSE	FALSE	FALSE	FALSE	FALSE	FALSE	FALSE	FALSE	FALSE	FALSE	FALSE	FALSE	FALSE	FALSE	False	EXOC7_HUMAN	reviewed	Exocyst complex component 7 (Exocyst complex component Exo70)	EXOC7 EXO70 KIAA1067	Homo sapiens (Human)	23265;	Alternative splicing; Biological process; Cell membrane; Cellular component; Coding sequence diversity; Coiled coil; Complete proteome; Cytoplasm; Domain; Exocytosis; Membrane; PTM; Phosphoprotein; Protein transport; Reference proteome; Technical term; Transport	exocytosis [GO:0006887]; protein transport [GO:0015031]; regulation of entry of bacterium into host cell [GO:2000535]; regulation of macroautophagy [GO:0016241]	centriolar satellite [GO:0034451]; cytosol [GO:0005829]; exocyst [GO:0000145]; Flemming body [GO:0090543]; growth cone membrane [GO:0032584]; membrane [GO:0016020]; microtubule organizing center [GO:0005815]; plasma membrane [GO:0005886]
O14828	SCAMP3	142	0.321267	45.6199	119	0.768777	221	TRUE	3.49891	1.95966	0.000233582	0.00358884	0.0250177	0.231886	FALSE	FALSE	TRUE	FALSE	FALSE	FALSE	FALSE	FALSE	FALSE	FALSE	FALSE	FALSE	FALSE	FALSE	TRUE	FALSE	FALSE	FALSE	FALSE	FALSE	high_throughput	SCAM3_HUMAN	reviewed	Secretory carrier-associated membrane protein 3 (Secretory carrier membrane protein 3)	SCAMP3 C1orf3 PROPIN1	Homo sapiens (Human)	10067;	Alternative splicing; Biological process; Cellular component; Coding sequence diversity; Complete proteome; Domain; Isopeptide bond; Membrane; PTM; Phosphoprotein; Polymorphism; Protein transport; Reference proteome; Technical term; Transmembrane; Transmembrane helix; Transport; Ubl conjugation	post-Golgi vesicle-mediated transport [GO:0006892]; protein transport [GO:0015031]	extracellular exosome [GO:0070062]; integral component of membrane [GO:0016021]; intracellular membrane-bounded organelle [GO:0043231]	ubiquitin protein ligase binding [GO:0031625]
Q92520	FAM3C	45	0.378151	17.0168	30	0.626146	59.5	FALSE	0.961354	1.95394	0.168187	0.693842	0.0253539	0.234819	FALSE	FALSE	FALSE	FALSE	FALSE	FALSE	FALSE	FALSE	FALSE	FALSE	FALSE	FALSE	FALSE	FALSE	FALSE	FALSE	FALSE	FALSE	FALSE	FALSE	False	FAM3C_HUMAN	reviewed	Protein FAM3C (Interleukin-like EMT inducer)	FAM3C ILEI GS3786	Homo sapiens (Human)	10447;	3D-structure; Cellular component; Complete proteome; Cytoplasmic vesicle; Developmental protein; Disease; Disulfide bond; Domain; Molecular function; Oncogene; PTM; Reference proteome; Secreted; Signal; Technical term	multicellular organism development [GO:0007275]; platelet degranulation [GO:0002576]	extracellular exosome [GO:0070062]; extracellular region [GO:0005576]; Golgi apparatus [GO:0005794]; platelet dense granule lumen [GO:0031089]	cytokine activity [GO:0005125]
Q7Z434	MAVS	123	0.32626	40.13	112	0.887515	188.5	TRUE	3.01186	1.95324	0.00129824	0.0172307	0.0253954	0.235021	FALSE	TRUE	TRUE	FALSE	FALSE	FALSE	FALSE	TRUE	FALSE	FALSE	FALSE	FALSE	FALSE	FALSE	FALSE	FALSE	FALSE	FALSE	FALSE	FALSE	rna_term	MAVS_HUMAN	reviewed	Mitochondrial antiviral-signaling protein (MAVS) (CARD adapter inducing interferon beta) (Cardif) (Interferon beta promoter stimulator protein 1) (IPS-1) (Putative NF-kappa-B-activating protein 031N) (Virus-induced-signaling adapter) (VISA)	MAVS IPS1 KIAA1271 VISA	Homo sapiens (Human)	57506;	3D-structure; Alternative splicing; Antiviral defense; Biological process; Cellular component; Coding sequence diversity; Complete proteome; Domain; Host-virus interaction; Immunity; Innate immunity; Membrane; Methylation; Mitochondrion; Mitochondrion outer membrane; PTM; Peroxisome; Phosphoprotein; Polymorphism; Reference proteome; Technical term; Transmembrane; Transmembrane helix; Ubl conjugation	activation of innate immune response [GO:0002218]; cellular response to exogenous dsRNA [GO:0071360]; defense response to bacterium [GO:0042742]; defense response to virus [GO:0051607]; innate immune response [GO:0045087]; negative regulation of type I interferon production [GO:0032480]; negative regulation of viral genome replication [GO:0045071]; positive regulation of chemokine (C-C motif) ligand 5 production [GO:0071651]; positive regulation of defense response to virus by host [GO:0002230]; positive regulation of DNA binding transcription factor activity [GO:0051091]; positive regulation of I-kappaB kinase/NF-kappaB signaling [GO:0043123]; positive regulation of interferon-alpha production [GO:0032727]; positive regulation of interferon-alpha secretion [GO:1902741]; positive regulation of interferon-beta production [GO:0032728]; positive regulation of interferon-beta secretion [GO:0035549]; positive regulation of interleukin-6 secretion [GO:2000778]; positive regulation of interleukin-8 production [GO:0032757]; positive regulation of IP-10 production [GO:0071660]; positive regulation of protein import into nucleus, translocation [GO:0033160]; positive regulation of protein phosphorylation [GO:0001934]; positive regulation of response to cytokine stimulus [GO:0060760]; positive regulation of transcription factor import into nucleus [GO:0042993]; positive regulation of transcription from RNA polymerase II promoter [GO:0045944]; positive regulation of tumor necrosis factor production [GO:0032760]; positive regulation of tumor necrosis factor secretion [GO:1904469]; positive regulation of type I interferon-mediated signaling pathway [GO:0060340]; protein deubiquitination [GO:0016579]; regulation of peroxisome organization [GO:1900063]; signal transduction [GO:0007165]; viral process [GO:0016032]	integral component of membrane [GO:0016021]; mitochondrial membrane [GO:0031966]; mitochondrial outer membrane [GO:0005741]; mitochondrion [GO:0005739]; peroxisomal membrane [GO:0005778]	CARD domain binding [GO:0050700]; protein kinase binding [GO:0019901]; signal transducer activity [GO:0004871]
Q68CP9	ARID2	21	0.913043	19.1739	12	-0.0330003	11.5	FALSE	1.15272	1.94564	0.124512	0.693842	0.0258492	0.238478	FALSE	FALSE	FALSE	FALSE	FALSE	FALSE	FALSE	FALSE	FALSE	FALSE	FALSE	FALSE	FALSE	FALSE	FALSE	FALSE	FALSE	FALSE	FALSE	FALSE	False	ARID2_HUMAN	reviewed	AT-rich interactive domain-containing protein 2 (ARID domain-containing protein 2) (BRG1-associated factor 200) (BAF200) (Zinc finger protein with activation potential) (Zipzap/p200)	ARID2 BAF200 KIAA1557	Homo sapiens (Human)	196528;	Acetylation; Alternative splicing; Biological process; Cellular component; Chromatin regulator; Coding sequence diversity; Complete proteome; DNA-binding; Domain; Isopeptide bond; Ligand; Metal-binding; Molecular function; Nucleus; PTM; Phosphoprotein; Reference proteome; Technical term; Transcription; Transcription regulation; Ubl conjugation; Zinc; Zinc-finger	cardiac muscle cell proliferation [GO:0060038]; coronary artery morphogenesis [GO:0060982]; covalent chromatin modification [GO:0016569]; embryonic organ development [GO:0048568]; heart morphogenesis [GO:0003007]; homeostatic process [GO:0042592]; negative regulation of cell migration [GO:0030336]; negative regulation of cell proliferation [GO:0008285]; nucleosome disassembly [GO:0006337]; regulation of transcription, DNA-templated [GO:0006355]; transcription, DNA-templated [GO:0006351]	nucleoplasm [GO:0005654]; plasma membrane [GO:0005886]	DNA binding [GO:0003677]; metal ion binding [GO:0046872]
Q5TZA2	CROCC	21	0.913043	19.1739	20	0.0424968	11.5	FALSE	1.15272	1.94564	0.124512	0.693842	0.0258492	0.238478	FALSE	FALSE	FALSE	FALSE	FALSE	FALSE	FALSE	FALSE	FALSE	FALSE	FALSE	FALSE	FALSE	FALSE	FALSE	FALSE	FALSE	FALSE	FALSE	FALSE	False	CROCC_HUMAN	reviewed	Rootletin (Ciliary rootlet coiled-coil protein)	CROCC KIAA0445	Homo sapiens (Human)	9696;	Alternative splicing; Biological process; Cell cycle; Cell projection; Cellular component; Cilium; Cilium biogenesis/degradation; Coding sequence diversity; Coiled coil; Complete proteome; Cytoplasm; Cytoskeleton; Domain; PTM; Phosphoprotein; Polymorphism; Reference proteome; Technical term	centriole-centriole cohesion [GO:0010457]; centrosome cycle [GO:0007098]; ciliary basal body organization [GO:0032053]; epithelial structure maintenance [GO:0010669]; establishment of organelle localization [GO:0051656]; photoreceptor cell maintenance [GO:0045494]; positive regulation of cilium assembly [GO:0045724]; positive regulation of protein localization to cilium [GO:1903566]; protein localization [GO:0008104]; protein localization to organelle [GO:0033365]	actin cytoskeleton [GO:0015629]; centriole [GO:0005814]; centrosome [GO:0005813]; ciliary rootlet [GO:0035253]; cytosol [GO:0005829]; extracellular exosome [GO:0070062]; photoreceptor inner segment [GO:0001917]; plasma membrane [GO:0005886]	actin binding [GO:0003779]; kinesin binding [GO:0019894]; structural molecule activity [GO:0005198]
P32119	PRDX2	254	0.225979	57.3986	224	0.886728	562	TRUE	4.54387	1.94656	2.76157e-06	5.29688e-05	0.0257938	0.238478	FALSE	FALSE	TRUE	FALSE	FALSE	FALSE	TRUE	FALSE	TRUE	TRUE	FALSE	FALSE	FALSE	FALSE	FALSE	FALSE	FALSE	FALSE	FALSE	FALSE	high_throughput	PRDX2_HUMAN	reviewed	Peroxiredoxin-2 (EC 1.11.1.15) (Natural killer cell-enhancing factor B) (NKEF-B) (PRP) (Thiol-specific antioxidant protein) (TSA) (Thioredoxin peroxidase 1) (Thioredoxin-dependent peroxide reductase 1)	PRDX2 NKEFB TDPX1	Homo sapiens (Human)	7001;	3D-structure; Acetylation; Alternative splicing; Antioxidant; Cellular component; Coding sequence diversity; Complete proteome; Cytoplasm; Direct protein sequencing; Disulfide bond; Domain; Molecular function; Oxidoreductase; PTM; Peroxidase; Phosphoprotein; Polymorphism; Redox-active center; Reference proteome; Technical term	cell redox homeostasis [GO:0045454]; cellular response to oxidative stress [GO:0034599]; hydrogen peroxide catabolic process [GO:0042744]; negative regulation of apoptotic process [GO:0043066]; regulation of apoptotic process [GO:0042981]; removal of superoxide radicals [GO:0019430]; response to oxidative stress [GO:0006979]	cytoplasm [GO:0005737]; cytosol [GO:0005829]; extracellular exosome [GO:0070062]	antioxidant activity [GO:0016209]; thioredoxin peroxidase activity [GO:0008379]
Q8NEZ4	KMT2C	21	0.913043	19.1739	16	-0.0444514	11.5	TRUE	1.15272	1.94564	0.124512	0.693842	0.0258492	0.238478	FALSE	FALSE	TRUE	FALSE	FALSE	FALSE	FALSE	FALSE	FALSE	FALSE	FALSE	FALSE	FALSE	TRUE	FALSE	FALSE	FALSE	TRUE	FALSE	FALSE	high_throughput	KMT2C_HUMAN	reviewed	Histone-lysine N-methyltransferase 2C (Lysine N-methyltransferase 2C) (EC 2.1.1.43) (Homologous to ALR protein) (Myeloid/lymphoid or mixed-lineage leukemia protein 3)	KMT2C HALR KIAA1506 MLL3	Homo sapiens (Human)	58508;	3D-structure; Acetylation; Activator; Acyltransferase; Alternative splicing; Biological process; Cellular component; Chromatin regulator; Coding sequence diversity; Coiled coil; Complete proteome; DNA-binding; Domain; Ligand; Lipoprotein; Metal-binding; Methylation; Methyltransferase; Molecular function; Nucleus; PTM; Palmitate; Phosphoprotein; Polymorphism; Reference proteome; Repeat; S-adenosyl-L-methionine; Technical term; Transcription; Transcription regulation; Transferase; Zinc; Zinc-finger	regulation of megakaryocyte differentiation [GO:0045652]; regulation of transcription, DNA-templated [GO:0006355]; transcription, DNA-templated [GO:0006351]	histone methyltransferase complex [GO:0035097]; MLL3/4 complex [GO:0044666]; nucleoplasm [GO:0005654]; nucleus [GO:0005634]	DNA binding [GO:0003677]; histone-lysine N-methyltransferase activity [GO:0018024]; histone methyltransferase activity (H3-K4 specific) [GO:0042800]; metal ion binding [GO:0046872]; RNA binding [GO:0003723]; transferase activity, transferring acyl groups [GO:0016746]
O95819	MAP4K4	75	0.365854	27.439	42.9999	0.694693	102.5	FALSE	1.88597	1.94373	0.0296493	0.268129	0.0259641	0.239353	FALSE	FALSE	TRUE	FALSE	FALSE	FALSE	TRUE	FALSE	FALSE	FALSE	FALSE	FALSE	FALSE	FALSE	FALSE	FALSE	FALSE	FALSE	FALSE	FALSE	high_throughput	M4K4_HUMAN	reviewed	Mitogen-activated protein kinase kinase kinase kinase 4 (EC 2.7.11.1) (HPK/GCK-like kinase HGK) (MAPK/ERK kinase kinase kinase 4) (MEK kinase kinase 4) (MEKKK 4) (Nck-interacting kinase)	MAP4K4 HGK KIAA0687 NIK	Homo sapiens (Human)	9448;	3D-structure; ATP-binding; Acetylation; Alternative splicing; Cellular component; Coding sequence diversity; Complete proteome; Cytoplasm; Kinase; Ligand; Molecular function; Nucleotide-binding; PTM; Phosphoprotein; Polymorphism; Reference proteome; Serine/threonine-protein kinase; Technical term; Transferase	intracellular signal transduction [GO:0035556]; negative regulation of apoptotic process [GO:0043066]; negative regulation of insulin secretion involved in cellular response to glucose stimulus [GO:0061179]; negative regulation of neuron projection regeneration [GO:0070571]; neuron projection morphogenesis [GO:0048812]; protein phosphorylation [GO:0006468]; regulation of JNK cascade [GO:0046328]; regulation of mitotic cell cycle [GO:0007346]	cytoplasm [GO:0005737]	ATP binding [GO:0005524]; creatine kinase activity [GO:0004111]; MAP kinase kinase kinase kinase activity [GO:0008349]; protein serine/threonine kinase activity [GO:0004674]
O60645	EXOC3	43	0.434343	18.6768	32.0001	0.719816	49.5	FALSE	1.10862	1.93801	0.133797	0.693842	0.0263113	0.242178	FALSE	FALSE	FALSE	FALSE	FALSE	FALSE	FALSE	FALSE	FALSE	FALSE	FALSE	FALSE	FALSE	FALSE	FALSE	FALSE	FALSE	FALSE	FALSE	FALSE	False	EXOC3_HUMAN	reviewed	Exocyst complex component 3 (Exocyst complex component Sec6)	EXOC3 SEC6 SEC6L1	Homo sapiens (Human)	11336;	Acetylation; Alternative splicing; Biological process; Cell projection; Cellular component; Coding sequence diversity; Coiled coil; Complete proteome; Cytoplasm; Domain; Exocytosis; Golgi apparatus; PTM; Protein transport; Reference proteome; Technical term; Transport	exocyst localization [GO:0051601]; exocytosis [GO:0006887]; protein transport [GO:0015031]	cytosol [GO:0005829]; exocyst [GO:0000145]; Golgi apparatus [GO:0005794]; growth cone [GO:0030426]; midbody [GO:0030496]; perinuclear region of cytoplasm [GO:0048471]; secretory granule membrane [GO:0030667]	cadherin binding [GO:0045296]; SNARE binding [GO:0000149]
Q96JP5	ZFP91	43	0.434343	18.6768	34	0.485137	49.5	FALSE	1.10862	1.93801	0.133797	0.693842	0.0263113	0.242178	FALSE	FALSE	TRUE	FALSE	FALSE	FALSE	FALSE	TRUE	FALSE	FALSE	FALSE	FALSE	FALSE	FALSE	FALSE	FALSE	FALSE	FALSE	FALSE	FALSE	high_throughput	ZFP91_HUMAN	reviewed	E3 ubiquitin-protein ligase ZFP91 (EC 2.3.2.27) (RING-type E3 ubiquitin transferase ZFP91) (Zinc finger protein 757) (Zinc finger protein 91 homolog) (Zfp-91)	ZFP91 ZNF757 FKSG11	Homo sapiens (Human)	80829;	3D-structure; Alternative splicing; Biological process; Cellular component; Coding sequence diversity; Complete proteome; Direct protein sequencing; Domain; Ligand; Metal-binding; Molecular function; Nucleus; PTM; Phosphoprotein; Polymorphism; Reference proteome; Repeat; Technical term; Transferase; Ubl conjugation pathway; Zinc; Zinc-finger	activation of NF-kappaB-inducing kinase activity [GO:0007250]; protein K63-linked ubiquitination [GO:0070534]	nucleolus [GO:0005730]; nucleus [GO:0005634]	metal ion binding [GO:0046872]; nucleic acid binding [GO:0003676]; ubiquitin-protein transferase activity [GO:0004842]
P62491	RAB11A	81	0.380282	30.8028	63.0001	0.679687	106.5	FALSE	2.18439	1.93764	0.0144666	0.145547	0.0263336	0.242196	FALSE	FALSE	FALSE	FALSE	FALSE	FALSE	FALSE	FALSE	FALSE	FALSE	FALSE	FALSE	FALSE	FALSE	FALSE	FALSE	FALSE	FALSE	FALSE	FALSE	False	RB11A_HUMAN	reviewed	Ras-related protein Rab-11A (Rab-11) (YL8)	RAB11A RAB11	Homo sapiens (Human)	8766;	3D-structure; Acetylation; Alternative splicing; Biological process; Cell cycle; Cell membrane; Cellular component; Coding sequence diversity; Complete proteome; Cytoplasmic vesicle; Direct protein sequencing; Endosome; GTP-binding; Ligand; Lipoprotein; Membrane; Methylation; Nucleotide-binding; PTM; Prenylation; Protein transport; Reference proteome; Technical term; Transport	astral microtubule organization [GO:0030953]; ciliary basal body-plasma membrane docking [GO:0097711]; cytokinesis [GO:0000910]; establishment of protein localization to membrane [GO:0090150]; establishment of protein localization to organelle [GO:0072594]; establishment of vesicle localization [GO:0051650]; exosomal secretion [GO:1990182]; melanosome transport [GO:0032402]; mitotic metaphase plate congression [GO:0007080]; mitotic spindle assembly [GO:0090307]; multivesicular body assembly [GO:0036258]; neuron projection development [GO:0031175]; neurotransmitter receptor transport, endosome to postsynaptic membrane [GO:0098887]; plasma membrane to endosome transport [GO:0048227]; positive regulation of axon extension [GO:0045773]; positive regulation of epithelial cell migration [GO:0010634]; positive regulation of G2/M transition of mitotic cell cycle [GO:0010971]; positive regulation of protein localization to plasma membrane [GO:1903078]; post-translational protein modification [GO:0043687]; protein localization to plasma membrane [GO:0072659]; regulation of long-term neuronal synaptic plasticity [GO:0048169]; regulation of multivesicular body size [GO:0010796]; regulation of protein transport [GO:0051223]; regulation of vesicle-mediated transport [GO:0060627]; renal water homeostasis [GO:0003091]; vesicle-mediated transport [GO:0016192]	axon [GO:0030424]; cleavage furrow [GO:0032154]; cytoplasmic vesicle [GO:0031410]; cytoplasmic vesicle membrane [GO:0030659]; cytosol [GO:0005829]; extracellular exosome [GO:0070062]; Golgi apparatus [GO:0005794]; intracellular membrane-bounded organelle [GO:0043231]; microtubule organizing center [GO:0005815]; mitochondrion [GO:0005739]; multivesicular body [GO:0005771]; perinuclear region of cytoplasm [GO:0048471]; phagocytic vesicle [GO:0045335]; plasma membrane [GO:0005886]; postsynaptic recycling endosome [GO:0098837]; protein complex [GO:0043234]; recycling endosome [GO:0055037]; recycling endosome membrane [GO:0055038]; spindle pole [GO:0000922]; trans-Golgi network [GO:0005802]; transport vesicle [GO:0030133]; vesicle [GO:0031982]	GTPase activity [GO:0003924]; GTP binding [GO:0005525]; microtubule binding [GO:0008017]; myosin V binding [GO:0031489]; syntaxin binding [GO:0019905]
O14602	EIF1AY	72	0.537313	38.6866	51.9998	0.409383	67	FALSE	2.88381	1.93034	0.00196447	0.0250124	0.0267827	0.246136	FALSE	FALSE	FALSE	FALSE	FALSE	FALSE	FALSE	FALSE	FALSE	FALSE	FALSE	FALSE	FALSE	FALSE	FALSE	FALSE	FALSE	FALSE	FALSE	FALSE	False	IF1AY_HUMAN	reviewed	Eukaryotic translation initiation factor 1A, Y-chromosomal (eIF-1A Y isoform) (Eukaryotic translation initiation factor 4C) (eIF-4C)	EIF1AY	Homo sapiens (Human)	9086;	Biological process; Complete proteome; Initiation factor; Isopeptide bond; Molecular function; PTM; Protein biosynthesis; Reference proteome; Technical term; Ubl conjugation			translation initiation factor activity [GO:0003743]
P49753	ACOT2	43	0.462366	19.8817	30.0001	0.568677	46.5	FALSE	1.21552	1.92824	0.112084	0.693842	0.0269129	0.247141	FALSE	FALSE	FALSE	FALSE	FALSE	FALSE	FALSE	FALSE	FALSE	FALSE	FALSE	FALSE	FALSE	FALSE	FALSE	FALSE	FALSE	FALSE	FALSE	FALSE	False	ACOT2_HUMAN	reviewed	Acyl-coenzyme A thioesterase 2, mitochondrial (Acyl-CoA thioesterase 2) (EC 3.1.2.2) (Acyl-coenzyme A thioester hydrolase 2a) (CTE-Ia) (Long-chain acyl-CoA thioesterase 2) (ZAP128)	ACOT2 PTE2 PTE2A	Homo sapiens (Human)	10965;	3D-structure; Acetylation; Alternative splicing; Cellular component; Coding sequence diversity; Complete proteome; Domain; Hydrolase; Mitochondrion; Molecular function; PTM; Polymorphism; Reference proteome; Serine esterase; Technical term; Transit peptide	acyl-CoA metabolic process [GO:0006637]; long-chain fatty acid metabolic process [GO:0001676]; very long-chain fatty acid metabolic process [GO:0000038]	extracellular exosome [GO:0070062]; mitochondrial matrix [GO:0005759]; mitochondrion [GO:0005739]	acyl-CoA hydrolase activity [GO:0047617]; carboxylic ester hydrolase activity [GO:0052689]; myristoyl-CoA hydrolase activity [GO:0102991]; palmitoyl-CoA hydrolase activity [GO:0016290]; receptor binding [GO:0005102]
Q96Q15	SMG1	44	0.385965	16.9825	25.9998	0.866937	57	TRUE	0.958306	1.92772	0.168954	0.693842	0.0269448	0.247243	FALSE	TRUE	TRUE	FALSE	FALSE	FALSE	FALSE	TRUE	FALSE	FALSE	TRUE	FALSE	FALSE	FALSE	FALSE	FALSE	FALSE	TRUE	FALSE	FALSE	rna_term	SMG1_HUMAN	reviewed	Serine/threonine-protein kinase SMG1 (SMG-1) (hSMG-1) (EC 2.7.11.1) (61E3.4) (Lambda/iota protein kinase C-interacting protein) (Lambda-interacting protein)	SMG1 ATX KIAA0421 LIP	Homo sapiens (Human)	23049;	ATP-binding; Acetylation; Alternative splicing; Biological process; Cellular component; Coding sequence diversity; Complete proteome; Cytoplasm; DNA damage; DNA repair; Kinase; Ligand; Manganese; Metal-binding; Molecular function; Nonsense-mediated mRNA decay; Nucleotide-binding; Nucleus; PTM; Phosphoprotein; Polymorphism; Reference proteome; Serine/threonine-protein kinase; Technical term; Transferase	DNA repair [GO:0006281]; mRNA export from nucleus [GO:0006406]; nuclear-transcribed mRNA catabolic process, nonsense-mediated decay [GO:0000184]; peptidyl-serine phosphorylation [GO:0018105]; phosphatidylinositol phosphorylation [GO:0046854]; protein autophosphorylation [GO:0046777]; regulation of telomere maintenance [GO:0032204]; response to stress [GO:0006950]	cytoplasm [GO:0005737]; cytosol [GO:0005829]; nucleoplasm [GO:0005654]; nucleus [GO:0005634]	ATP binding [GO:0005524]; metal ion binding [GO:0046872]; protein kinase activity [GO:0004672]; protein serine/threonine kinase activity [GO:0004674]; RNA binding [GO:0003723]; telomeric DNA binding [GO:0042162]
Q8WUA2	PPIL4	73	0.386243	28.1958	43	0.865829	94.5	TRUE	1.95311	1.92416	0.0254034	0.235645	0.0271672	0.249092	FALSE	FALSE	TRUE	TRUE	FALSE	FALSE	TRUE	TRUE	FALSE	FALSE	TRUE	TRUE	FALSE	TRUE	TRUE	TRUE	TRUE	TRUE	FALSE	FALSE	high_throughput	PPIL4_HUMAN	reviewed	Peptidyl-prolyl cis-trans isomerase-like 4 (PPIase) (EC 5.2.1.8) (Cyclophilin-like protein PPIL4) (Rotamase PPIL4)	PPIL4	Homo sapiens (Human)	85313;	Cellular component; Complete proteome; Isomerase; Isopeptide bond; Molecular function; Nucleus; PTM; Phosphoprotein; RNA-binding; Reference proteome; Rotamase; Technical term; Ubl conjugation	regulation of phosphorylation of RNA polymerase II C-terminal domain [GO:1901407]	cytosol [GO:0005829]; nucleoplasm [GO:0005654]	peptidyl-prolyl cis-trans isomerase activity [GO:0003755]; RNA binding [GO:0003723]
P57678	GEMIN4	76	0.376238	28.5941	44.0002	0.744719	101	TRUE	1.98844	1.92312	0.0233814	0.219803	0.0272324	0.249497	FALSE	FALSE	TRUE	TRUE	FALSE	FALSE	TRUE	TRUE	FALSE	TRUE	FALSE	FALSE	FALSE	FALSE	FALSE	FALSE	FALSE	FALSE	FALSE	FALSE	high_throughput	GEMI4_HUMAN	reviewed	Gem-associated protein 4 (Gemin-4) (Component of gems 4) (p97)	GEMIN4	Homo sapiens (Human)	50628;	Acetylation; Biological process; Cellular component; Coding sequence diversity; Complete proteome; Cytoplasm; Nucleus; PTM; Phosphoprotein; Polymorphism; Reference proteome; Technical term; mRNA processing; mRNA splicing	nuclear import [GO:0051170]; rRNA processing [GO:0006364]; spliceosomal snRNP assembly [GO:0000387]	cytoplasm [GO:0005737]; cytosol [GO:0005829]; extracellular exosome [GO:0070062]; Gemini of coiled bodies [GO:0097504]; membrane [GO:0016020]; nuclear body [GO:0016604]; nucleolus [GO:0005730]; nucleoplasm [GO:0005654]; small nuclear ribonucleoprotein complex [GO:0030532]; SMN complex [GO:0032797]; SMN-Sm protein complex [GO:0034719]
Q8IVL6	P3H3	29	0.783784	22.7297	23	0.432554	18.5	FALSE	1.46818	1.9213	0.0710274	0.548123	0.0273467	0.250159	FALSE	FALSE	FALSE	FALSE	FALSE	FALSE	FALSE	FALSE	FALSE	FALSE	FALSE	FALSE	FALSE	FALSE	FALSE	FALSE	FALSE	FALSE	FALSE	FALSE	False	P3H3_HUMAN	reviewed	Prolyl 3-hydroxylase 3 (EC 1.14.11.7) (Leprecan-like protein 2) (Protein B)	P3H3 LEPREL2	Homo sapiens (Human)	10536;	Alternative splicing; Cellular component; Coding sequence diversity; Coiled coil; Complete proteome; Dioxygenase; Domain; Endoplasmic reticulum; Glycoprotein; Iron; Ligand; Metal-binding; Molecular function; Oxidoreductase; PTM; Polymorphism; Reference proteome; Repeat; Signal; TPR repeat; Technical term; Vitamin C	collagen biosynthetic process [GO:0032964]; collagen metabolic process [GO:0032963]; negative regulation of cell proliferation [GO:0008285]; peptidyl-lysine hydroxylation [GO:0017185]	catalytic complex [GO:1902494]; endoplasmic reticulum [GO:0005783]	iron ion binding [GO:0005506]; L-ascorbic acid binding [GO:0031418]; procollagen-proline 3-dioxygenase activity [GO:0019797]
Q9UIQ6	LNPEP	29	0.783784	22.7297	15	0.243559	18.5	FALSE	1.46818	1.9213	0.0710274	0.548123	0.0273467	0.250159	FALSE	FALSE	TRUE	FALSE	FALSE	FALSE	TRUE	FALSE	FALSE	FALSE	FALSE	FALSE	FALSE	FALSE	FALSE	FALSE	FALSE	FALSE	FALSE	FALSE	high_throughput	LCAP_HUMAN	reviewed	Leucyl-cystinyl aminopeptidase (Cystinyl aminopeptidase) (EC 3.4.11.3) (Insulin-regulated membrane aminopeptidase) (Insulin-responsive aminopeptidase) (IRAP) (Oxytocinase) (OTase) (Placental leucine aminopeptidase) (P-LAP) [Cleaved into: Leucyl-cystinyl aminopeptidase, pregnancy serum form]	LNPEP OTASE	Homo sapiens (Human)	4012;	3D-structure; Acetylation; Alternative splicing; Aminopeptidase; Cell membrane; Cellular component; Coding sequence diversity; Complete proteome; Direct protein sequencing; Domain; Glycoprotein; Hydrolase; Ligand; Membrane; Metal-binding; Metalloprotease; Molecular function; PTM; Phosphoprotein; Polymorphism; Protease; Reference proteome; Secreted; Signal-anchor; Technical term; Transmembrane; Transmembrane helix; Zinc	antigen processing and presentation of exogenous peptide antigen via MHC class I, TAP-independent [GO:0002480]; cell-cell signaling [GO:0007267]; female pregnancy [GO:0007565]; membrane organization [GO:0061024]; peptide catabolic process [GO:0043171]; protein catabolic process [GO:0030163]; protein polyubiquitination [GO:0000209]; proteolysis [GO:0006508]; regulation of blood pressure [GO:0008217]; signal transduction [GO:0007165]; SMAD protein signal transduction [GO:0060395]	cytoplasmic vesicle membrane [GO:0030659]; cytosol [GO:0005829]; early endosome lumen [GO:0031905]; extracellular region [GO:0005576]; integral component of plasma membrane [GO:0005887]; intracellular [GO:0005622]; lysosomal membrane [GO:0005765]; membrane [GO:0016020]; perinuclear region of cytoplasm [GO:0048471]; plasma membrane [GO:0005886]	aminopeptidase activity [GO:0004177]; metalloaminopeptidase activity [GO:0070006]; metallopeptidase activity [GO:0008237]; peptide binding [GO:0042277]; zinc ion binding [GO:0008270]
P43034	PAFAH1B1	110	0.3125	34.375	66.9995	0.80922	176	FALSE	2.50131	1.91972	0.00618683	0.0691482	0.0274467	0.250881	FALSE	FALSE	TRUE	FALSE	FALSE	FALSE	FALSE	FALSE	TRUE	FALSE	FALSE	FALSE	FALSE	FALSE	FALSE	FALSE	FALSE	FALSE	FALSE	FALSE	high_throughput	LIS1_HUMAN	reviewed	Platelet-activating factor acetylhydrolase IB subunit alpha (Lissencephaly-1 protein) (LIS-1) (PAF acetylhydrolase 45 kDa subunit) (PAF-AH 45 kDa subunit) (PAF-AH alpha) (PAFAH alpha)	PAFAH1B1 LIS1 MDCR MDS PAFAHA	Homo sapiens (Human)	5048;	Acetylation; Alternative splicing; Biological process; Cell cycle; Cell division; Cellular component; Coding sequence diversity; Coiled coil; Complete proteome; Cytoplasm; Cytoskeleton; Developmental protein; Differentiation; Disease; Disease mutation; Domain; Lipid degradation; Lipid metabolism; Lissencephaly; Membrane; Microtubule; Mitosis; Molecular function; Neurogenesis; Nucleus; PTM; Phosphoprotein; Reference proteome; Repeat; Technical term; Transport; WD repeat	acrosome assembly [GO:0001675]; actin cytoskeleton organization [GO:0030036]; adult locomotory behavior [GO:0008344]; ameboidal-type cell migration [GO:0001667]; auditory receptor cell development [GO:0060117]; brain morphogenesis [GO:0048854]; cerebral cortex development [GO:0021987]; cerebral cortex neuron differentiation [GO:0021895]; chemical synaptic transmission [GO:0007268]; ciliary basal body-plasma membrane docking [GO:0097711]; cochlea development [GO:0090102]; corpus callosum morphogenesis [GO:0021540]; cortical microtubule organization [GO:0043622]; establishment of centrosome localization [GO:0051660]; establishment of mitotic spindle orientation [GO:0000132]; establishment of planar polarity of embryonic epithelium [GO:0042249]; G2/M transition of mitotic cell cycle [GO:0000086]; germ cell development [GO:0007281]; hippocampus development [GO:0021766]; layer formation in cerebral cortex [GO:0021819]; learning or memory [GO:0007611]; lipid catabolic process [GO:0016042]; maintenance of centrosome location [GO:0051661]; microtubule-based process [GO:0007017]; microtubule cytoskeleton organization [GO:0000226]; microtubule cytoskeleton organization involved in establishment of planar polarity [GO:0090176]; microtubule organizing center organization [GO:0031023]; negative regulation of JNK cascade [GO:0046329]; negative regulation of neuron projection development [GO:0010977]; neuroblast proliferation [GO:0007405]; neuromuscular process controlling balance [GO:0050885]; neuron migration [GO:0001764]; nuclear envelope disassembly [GO:0051081]; nuclear migration [GO:0007097]; osteoclast development [GO:0036035]; platelet activating factor metabolic process [GO:0046469]; positive regulation of axon extension [GO:0045773]; positive regulation of cytokine-mediated signaling pathway [GO:0001961]; positive regulation of dendritic spine morphogenesis [GO:0061003]; positive regulation of embryonic development [GO:0040019]; positive regulation of mitotic cell cycle [GO:0045931]; protein secretion [GO:0009306]; regulation of G2/M transition of mitotic cell cycle [GO:0010389]; regulation of GTPase activity [GO:0043087]; regulation of microtubule cytoskeleton organization [GO:0070507]; regulation of microtubule motor activity [GO:2000574]; retrograde axonal transport [GO:0008090]; sister chromatid cohesion [GO:0007062]; stem cell division [GO:0017145]; transmission of nerve impulse [GO:0019226]; vesicle transport along microtubule [GO:0047496]	astral microtubule [GO:0000235]; axon cytoplasm [GO:1904115]; cell cortex [GO:0005938]; cell leading edge [GO:0031252]; central region of growth cone [GO:0090724]; centrosome [GO:0005813]; cytosol [GO:0005829]; extracellular exosome [GO:0070062]; kinesin complex [GO:0005871]; kinetochore [GO:0000776]; microtubule associated complex [GO:0005875]; motile cilium [GO:0031514]; neuronal cell body [GO:0043025]; nuclear envelope [GO:0005635]; nuclear membrane [GO:0031965]; perinuclear region of cytoplasm [GO:0048471]; stereocilium [GO:0032420]	dynactin binding [GO:0034452]; dynein complex binding [GO:0070840]; dynein intermediate chain binding [GO:0045505]; heparin binding [GO:0008201]; microtubule binding [GO:0008017]; phospholipase A2 activity [GO:0004623]; phospholipase binding [GO:0043274]; phosphoprotein binding [GO:0051219]; protein homodimerization activity [GO:0042803]
Q14197	MRPL58	39	0.506494	19.7532	37	0.814527	38.5	TRUE	1.20412	1.91802	0.114272	0.693842	0.027554	0.25109	TRUE	TRUE	FALSE	TRUE	FALSE	TRUE	FALSE	FALSE	FALSE	FALSE	FALSE	FALSE	FALSE	FALSE	FALSE	FALSE	FALSE	FALSE	FALSE	FALSE	rnabinding_rnp	ICT1_HUMAN	reviewed	Peptidyl-tRNA hydrolase ICT1, mitochondrial (EC 3.1.1.29) (39S ribosomal protein L58, mitochondrial) (MRP-L58) (Digestion substraction 1) (DS-1) (Immature colon carcinoma transcript 1 protein) (Mitochondrial large ribosomal subunit protein mL62)	MRPL58 DS1 ICT1	Homo sapiens (Human)	3396;	3D-structure; Biological process; Cellular component; Coding sequence diversity; Complete proteome; Domain; Hydrolase; Mitochondrion; Molecular function; Polymorphism; Protein biosynthesis; Reference proteome; Ribonucleoprotein; Ribosomal protein; Technical term; Transit peptide	mitochondrial translational elongation [GO:0070125]; mitochondrial translational termination [GO:0070126]; rescue of stalled ribosome [GO:0072344]	mitochondrial inner membrane [GO:0005743]; mitochondrial large ribosomal subunit [GO:0005762]; mitochondrial matrix [GO:0005759]; mitochondrion [GO:0005739]	aminoacyl-tRNA hydrolase activity [GO:0004045]; translation release factor activity, codon nonspecific [GO:0016150]
O14965	AURKA	23	0.92	21.16	20	-0.0301759	12.5	FALSE	1.32892	1.91803	0.0919369	0.664472	0.0275539	0.25109	FALSE	FALSE	TRUE	FALSE	FALSE	FALSE	TRUE	FALSE	FALSE	FALSE	FALSE	FALSE	FALSE	FALSE	FALSE	FALSE	FALSE	FALSE	FALSE	FALSE	high_throughput	AURKA_HUMAN	reviewed	Aurora kinase A (EC 2.7.11.1) (Aurora 2) (Aurora/IPL1-related kinase 1) (ARK-1) (Aurora-related kinase 1) (hARK1) (Breast tumor-amplified kinase) (Serine/threonine-protein kinase 15) (Serine/threonine-protein kinase 6) (Serine/threonine-protein kinase aurora-A)	AURKA AIK AIRK1 ARK1 AURA AYK1 BTAK IAK1 STK15 STK6	Homo sapiens (Human)	6790;	3D-structure; ATP-binding; Biological process; Cell cycle; Cell division; Cell projection; Cellular component; Cilium; Cilium biogenesis/degradation; Coding sequence diversity; Complete proteome; Cytoplasm; Cytoskeleton; Disease; Isopeptide bond; Kinase; Ligand; Microtubule; Mitosis; Molecular function; Nucleotide-binding; PTM; Phosphoprotein; Polymorphism; Proto-oncogene; Reference proteome; Serine/threonine-protein kinase; Technical term; Transferase; Ubl conjugation	anaphase-promoting complex-dependent catabolic process [GO:0031145]; anterior/posterior axis specification [GO:0009948]; cell division [GO:0051301]; centrosome localization [GO:0051642]; DNA damage response, signal transduction by p53 class mediator resulting in cell cycle arrest [GO:0006977]; G2/M transition of mitotic cell cycle [GO:0000086]; liver regeneration [GO:0097421]; mitotic cell cycle [GO:0000278]; mitotic centrosome separation [GO:0007100]; mitotic spindle organization [GO:0007052]; negative regulation of apoptotic process [GO:0043066]; negative regulation of G2/M transition of mitotic cell cycle [GO:0010972]; negative regulation of protein binding [GO:0032091]; neuron projection extension [GO:1990138]; positive regulation of mitotic nuclear division [GO:0045840]; positive regulation of oocyte maturation [GO:1900195]; positive regulation of proteasomal ubiquitin-dependent protein catabolic process [GO:0032436]; protein autophosphorylation [GO:0046777]; protein localization to centrosome [GO:0071539]; protein phosphorylation [GO:0006468]; protein ubiquitination involved in ubiquitin-dependent protein catabolic process [GO:0042787]; regulation of centrosome cycle [GO:0046605]; regulation of cytokinesis [GO:0032465]; regulation of G2/M transition of mitotic cell cycle [GO:0010389]; regulation of protein stability [GO:0031647]; regulation of signal transduction by p53 class mediator [GO:1901796]; response to wounding [GO:0009611]; spindle assembly involved in female meiosis I [GO:0007057]; spindle organization [GO:0007051]	axon hillock [GO:0043203]; centriole [GO:0005814]; centrosome [GO:0005813]; chromosome passenger complex [GO:0032133]; cilium [GO:0005929]; condensed nuclear chromosome, centromeric region [GO:0000780]; cytosol [GO:0005829]; germinal vesicle [GO:0042585]; meiotic spindle [GO:0072687]; microtubule [GO:0005874]; microtubule cytoskeleton [GO:0015630]; midbody [GO:0030496]; mitotic spindle pole [GO:0097431]; nucleoplasm [GO:0005654]; nucleus [GO:0005634]; perinuclear region of cytoplasm [GO:0048471]; pronucleus [GO:0045120]; spindle [GO:0005819]; spindle midzone [GO:0051233]; spindle pole centrosome [GO:0031616]	ATP binding [GO:0005524]; histone serine kinase activity [GO:0035174]; protein heterodimerization activity [GO:0046982]; protein kinase activity [GO:0004672]; protein kinase binding [GO:0019901]; protein serine/threonine/tyrosine kinase activity [GO:0004712]; protein serine/threonine kinase activity [GO:0004674]; ubiquitin protein ligase binding [GO:0031625]
Q53GS7	GLE1	23	0.92	21.16	16	-0.00852004	12.5	TRUE	1.32892	1.91803	0.0919369	0.664472	0.0275539	0.25109	FALSE	TRUE	FALSE	TRUE	FALSE	FALSE	FALSE	FALSE	FALSE	FALSE	FALSE	FALSE	FALSE	FALSE	FALSE	FALSE	FALSE	FALSE	FALSE	FALSE	rna_term	GLE1_HUMAN	reviewed	Nucleoporin GLE1 (hGLE1) (GLE1-like protein)	GLE1 GLE1L	Homo sapiens (Human)	2733;	Alternative splicing; Biological process; Cellular component; Coding sequence diversity; Coiled coil; Complete proteome; Cytoplasm; Disease; Disease mutation; Domain; Nuclear pore complex; Nucleus; PTM; Phosphoprotein; Polymorphism; Protein transport; Reference proteome; Technical term; Translocation; Transport; mRNA transport	mRNA export from nucleus [GO:0006406]; poly(A)+ mRNA export from nucleus [GO:0016973]; regulation of translational initiation [GO:0006446]; regulation of translational termination [GO:0006449]	cytoplasm [GO:0005737]; cytosol [GO:0005829]; extracellular space [GO:0005615]; membrane [GO:0016020]; nuclear membrane [GO:0031965]; nuclear pore [GO:0005643]; nuclear pore cytoplasmic filaments [GO:0044614]; nucleolus [GO:0005730]	identical protein binding [GO:0042802]; inositol hexakisphosphate binding [GO:0000822]; phospholipid binding [GO:0005543]; translation initiation factor binding [GO:0031369]
Q6P1X5	TAF2	23	0.92	21.16	17	0.121142	12.5	TRUE	1.32892	1.91803	0.0919369	0.664472	0.0275539	0.25109	FALSE	TRUE	FALSE	TRUE	FALSE	FALSE	FALSE	FALSE	FALSE	FALSE	FALSE	FALSE	FALSE	FALSE	FALSE	FALSE	FALSE	FALSE	FALSE	FALSE	rna_term	TAF2_HUMAN	reviewed	Transcription initiation factor TFIID subunit 2 (150 kDa cofactor of initiator function) (RNA polymerase II TBP-associated factor subunit B) (TBP-associated factor 150 kDa) (Transcription initiation factor TFIID 150 kDa subunit) (TAF(II)150) (TAFII-150) (TAFII150)	TAF2 CIF150 TAF2B	Homo sapiens (Human)	6873;	3D-structure; Biological process; Cellular component; Coding sequence diversity; Complete proteome; Disease; Disease mutation; Mental retardation; Nucleus; PTM; Phosphoprotein; Polymorphism; Reference proteome; Technical term; Transcription; Transcription regulation	G2/M transition of mitotic cell cycle [GO:0000086]; positive regulation of transcription from RNA polymerase II promoter [GO:0045944]; regulation of signal transduction by p53 class mediator [GO:1901796]; response to organic cyclic compound [GO:0014070]; transcription elongation from RNA polymerase II promoter [GO:0006368]; transcription from RNA polymerase II promoter [GO:0006366]; transcription initiation from RNA polymerase II promoter [GO:0006367]	nucleoplasm [GO:0005654]; transcription factor TFIID complex [GO:0005669]; transcription factor TFTC complex [GO:0033276]	chromatin binding [GO:0003682]; RNA polymerase II transcription factor activity, TBP-class protein binding, involved in preinitiation complex assembly [GO:0001129]; sequence-specific DNA binding [GO:0043565]; transcription regulatory region DNA binding [GO:0044212]
P63172	DYNLT1	34	0.459459	15.6216	22.0002	0.588891	37	FALSE	0.837579	1.91691	0.201134	0.693842	0.0276245	0.251539	FALSE	FALSE	FALSE	FALSE	FALSE	FALSE	FALSE	FALSE	FALSE	FALSE	FALSE	FALSE	FALSE	FALSE	FALSE	FALSE	FALSE	FALSE	FALSE	FALSE	False	DYLT1_HUMAN	reviewed	Dynein light chain Tctex-type 1 (Protein CW-1) (T-complex testis-specific protein 1 homolog)	DYNLT1 TCTEL1 TCTEX-1 TCTEX1	Homo sapiens (Human)	6993;	3D-structure; Acetylation; Biological process; Cell cycle; Cell division; Cellular component; Complete proteome; Cytoplasm; Cytoplasmic inwards viral transport; Cytoskeleton; Dynein; Golgi apparatus; Host-virus interaction; Microtubular inwards viral transport; Microtubule; Mitosis; Molecular function; Motor protein; Neurogenesis; PTM; Phosphoprotein; Reference proteome; Technical term; Transport; Virus entry into host cell	axon development [GO:0061564]; cell division [GO:0051301]; dendrite development [GO:0016358]; establishment of mitotic spindle orientation [GO:0000132]; intracellular transport of viral protein in host cell [GO:0019060]; microtubule-dependent intracellular transport of viral material towards nucleus [GO:0075521]; negative regulation of cell death [GO:0060548]; negative regulation of mitochondrial membrane permeability [GO:0035795]; negative regulation of neurogenesis [GO:0050768]; neuron projection morphogenesis [GO:0048812]; neutrophil degranulation [GO:0043312]; positive regulation of neuron projection development [GO:0010976]; positive regulation of Rac protein signal transduction [GO:0035022]; regulation of cytoskeleton organization [GO:0051493]; regulation of G-protein coupled receptor protein signaling pathway [GO:0008277]; regulation of GTPase activity [GO:0043087]; viral entry into host cell [GO:0046718]	axonal growth cone [GO:0044295]; cytoplasmic dynein complex [GO:0005868]; cytoplasmic microtubule [GO:0005881]; extracellular region [GO:0005576]; ficolin-1-rich granule lumen [GO:1904813]; Golgi apparatus [GO:0005794]; host cell [GO:0043657]; lamellipodium [GO:0030027]; mitochondrion [GO:0005739]; neuronal cell body [GO:0043025]; secretory granule lumen [GO:0034774]; secretory vesicle [GO:0099503]; spindle [GO:0005819]	identical protein binding [GO:0042802]; motor activity [GO:0003774]; protein C-terminus binding [GO:0008022]
P04844	RPN2	237	0.236291	56.001	188	0.894375	501.5	FALSE	4.41988	1.91231	4.9378e-06	9.28031e-05	0.027918	0.254017	FALSE	FALSE	TRUE	FALSE	FALSE	FALSE	TRUE	FALSE	FALSE	FALSE	FALSE	FALSE	FALSE	FALSE	FALSE	FALSE	FALSE	FALSE	FALSE	FALSE	high_throughput	RPN2_HUMAN	reviewed	Dolichyl-diphosphooligosaccharide--protein glycosyltransferase subunit 2 (Dolichyl-diphosphooligosaccharide--protein glycosyltransferase 63 kDa subunit) (RIBIIR) (Ribophorin II) (RPN-II) (Ribophorin-2)	RPN2	Homo sapiens (Human)	6185;	Alternative splicing; Cellular component; Coding sequence diversity; Complete proteome; Direct protein sequencing; Domain; Endoplasmic reticulum; Glycoprotein; Isopeptide bond; Membrane; PTM; Polymorphism; Reference proteome; Signal; Technical term; Transmembrane; Transmembrane helix; Ubl conjugation	aging [GO:0007568]; cellular protein modification process [GO:0006464]; protein N-linked glycosylation [GO:0006487]; protein N-linked glycosylation via asparagine [GO:0018279]; response to drug [GO:0042493]	autophagosome membrane [GO:0000421]; endoplasmic reticulum membrane [GO:0005789]; integral component of membrane [GO:0016021]; membrane [GO:0016020]; oligosaccharyltransferase complex [GO:0008250]; rough endoplasmic reticulum [GO:0005791]	ribosome binding [GO:0043022]
Q15004	PCLAF	59	0.390728	23.053	50	0.776102	75.5	FALSE	1.49686	1.89572	0.0672149	0.526908	0.0289986	0.263648	FALSE	FALSE	FALSE	FALSE	FALSE	FALSE	FALSE	FALSE	FALSE	FALSE	FALSE	FALSE	FALSE	FALSE	FALSE	FALSE	FALSE	FALSE	FALSE	FALSE	False	PAF15_HUMAN	reviewed	PCNA-associated factor (Hepatitis C virus NS5A-transactivated protein 9) (HCV NS5A-transactivated protein 9) (Overexpressed in anaplastic thyroid carcinoma 1) (OEATC-1) (PCNA-associated factor of 15 kDa) (PAF15) (p15PAF) (PCNA-clamp-associated factor)	PCLAF KIAA0101 NS5ATP9 PAF L5	Homo sapiens (Human)	9768;	3D-structure; Acetylation; Alternative splicing; Biological process; Cellular component; Coding sequence diversity; Complete proteome; Cytoplasm; DNA damage; DNA repair; Isopeptide bond; Nucleus; PTM; Phosphoprotein; Polymorphism; Reference proteome; Technical term; Ubl conjugation	cellular response to DNA damage stimulus [GO:0006974]; centrosome cycle [GO:0007098]; DNA replication [GO:0006260]; regulation of cell cycle [GO:0051726]; response to UV [GO:0009411]; translesion synthesis [GO:0019985]	centrosome [GO:0005813]; nucleoplasm [GO:0005654]; nucleus [GO:0005634]; perinuclear region of cytoplasm [GO:0048471]	chromatin binding [GO:0003682]
O14548	COX7A2L	22	0.478261	10.5217	11	0.431659	23	FALSE	0.385137	1.89389	0.350068	0.693842	0.0291201	0.264147	FALSE	FALSE	FALSE	FALSE	FALSE	FALSE	FALSE	FALSE	FALSE	FALSE	FALSE	FALSE	FALSE	FALSE	FALSE	FALSE	FALSE	FALSE	FALSE	FALSE	False	COX7R_HUMAN	reviewed	Cytochrome c oxidase subunit 7A-related protein, mitochondrial (COX7a-related protein) (Cytochrome c oxidase subunit VIIa-related protein) (EB1)	COX7A2L COX7AR COX7RP	Homo sapiens (Human)	9167;	Acetylation; Cellular component; Complete proteome; Domain; Membrane; Mitochondrion; Mitochondrion inner membrane; PTM; Reference proteome; Technical term; Transit peptide	mitochondrial electron transport, cytochrome c to oxygen [GO:0006123]	mitochondrial inner membrane [GO:0005743]; mitochondrial respiratory chain [GO:0005746]; mitochondrion [GO:0005739]; nucleolus [GO:0005730]	cytochrome-c oxidase activity [GO:0004129]
Q86VR2	RETREG3	22	0.478261	10.5217	16	0.471289	23	FALSE	0.385137	1.89389	0.350068	0.693842	0.0291201	0.264147	FALSE	FALSE	FALSE	FALSE	FALSE	FALSE	FALSE	FALSE	FALSE	FALSE	FALSE	FALSE	FALSE	FALSE	FALSE	FALSE	FALSE	FALSE	FALSE	FALSE	False	RETR3_HUMAN	reviewed	Reticulophagy regulator 3	RETREG3 FAM134C	Homo sapiens (Human)	162427;	Acetylation; Alternative splicing; Cellular component; Coding sequence diversity; Complete proteome; Domain; Membrane; PTM; Phosphoprotein; Reference proteome; Technical term; Transmembrane; Transmembrane helix	positive regulation of neuron projection development [GO:0010976]	integral component of membrane [GO:0016021]
Q12923	PTPN13	22	0.478261	10.5217	17	0.545486	23	FALSE	0.385137	1.89389	0.350068	0.693842	0.0291201	0.264147	FALSE	FALSE	TRUE	FALSE	FALSE	FALSE	FALSE	TRUE	FALSE	FALSE	FALSE	FALSE	FALSE	FALSE	FALSE	FALSE	FALSE	FALSE	FALSE	FALSE	high_throughput	PTN13_HUMAN	reviewed	Tyrosine-protein phosphatase non-receptor type 13 (EC 3.1.3.48) (Fas-associated protein-tyrosine phosphatase 1) (FAP-1) (PTP-BAS) (Protein-tyrosine phosphatase 1E) (PTP-E1) (hPTPE1) (Protein-tyrosine phosphatase PTPL1)	PTPN13 PNP1 PTP1E PTPL1	Homo sapiens (Human)	5783;	3D-structure; Alternative splicing; Cell projection; Cellular component; Coding sequence diversity; Coiled coil; Complete proteome; Cytoplasm; Cytoskeleton; Domain; Hydrolase; Molecular function; Nucleus; PTM; Phosphoprotein; Polymorphism; Protein phosphatase; Reference proteome; Repeat; Technical term	cellular response to cytokine stimulus [GO:0071345]; peptidyl-tyrosine dephosphorylation [GO:0035335]; phosphatidylinositol biosynthetic process [GO:0006661]; protein dephosphorylation [GO:0006470]; regulation of phosphatidylinositol 3-kinase signaling [GO:0014066]	cell body [GO:0044297]; cytoplasm [GO:0005737]; cytoskeleton [GO:0005856]; extracellular exosome [GO:0070062]; lamellipodium [GO:0030027]; neuron projection [GO:0043005]; nucleoplasm [GO:0005654]; nucleus [GO:0005634]; plasma membrane [GO:0005886]	phosphatidylinositol 3-kinase regulatory subunit binding [GO:0036312]; protein tyrosine phosphatase activity [GO:0004725]
Q96A33	CCDC47	176	0.315412	55.5125	94.0002	0.72295	279	TRUE	4.37655	1.89253	6.02874e-06	0.000112373	0.0292103	0.264763	FALSE	FALSE	TRUE	FALSE	FALSE	FALSE	TRUE	FALSE	FALSE	FALSE	FALSE	FALSE	FALSE	TRUE	FALSE	FALSE	FALSE	FALSE	FALSE	FALSE	high_throughput	CCD47_HUMAN	reviewed	Coiled-coil domain-containing protein 47	CCDC47 GK001 MSTP041 PSEC0077	Homo sapiens (Human)	57003;	Alternative splicing; Cellular component; Coding sequence diversity; Coiled coil; Complete proteome; Domain; Glycoprotein; Membrane; PTM; Reference proteome; Signal; Technical term; Transmembrane; Transmembrane helix	calcium ion homeostasis [GO:0055074]; endoplasmic reticulum organization [GO:0007029]; ER overload response [GO:0006983]; osteoblast differentiation [GO:0001649]; post-embryonic development [GO:0009791]; ubiquitin-dependent ERAD pathway [GO:0030433]	endoplasmic reticulum [GO:0005783]; integral component of membrane [GO:0016021]; membrane [GO:0016020]; rough endoplasmic reticulum [GO:0005791]	calcium ion binding [GO:0005509]; RNA binding [GO:0003723]
Q9UBB6	NCDN	74	0.355769	26.3269	47.9999	0.89333	104	FALSE	1.78731	1.89176	0.0369436	0.322328	0.0292614	0.265024	FALSE	FALSE	FALSE	FALSE	FALSE	FALSE	FALSE	FALSE	FALSE	FALSE	FALSE	FALSE	FALSE	FALSE	FALSE	FALSE	FALSE	FALSE	FALSE	FALSE	False	NCDN_HUMAN	reviewed	Neurochondrin	NCDN KIAA0607	Homo sapiens (Human)	23154;	Acetylation; Alternative splicing; Cell projection; Cellular component; Coding sequence diversity; Complete proteome; Cytoplasm; Methylation; PTM; Phosphoprotein; Polymorphism; Reference proteome; Technical term	bone resorption [GO:0045453]; neuron projection development [GO:0031175]; regulation of neuronal synaptic plasticity [GO:0048168]	cytosol [GO:0005829]; dendrite [GO:0030425]; membrane [GO:0016020]; neuronal cell body [GO:0043025]
Q99707	MTR	65	0.384615	25	35	0.905974	84.5	FALSE	1.66959	1.88797	0.0475001	0.398077	0.0295148	0.267115	FALSE	FALSE	FALSE	FALSE	FALSE	FALSE	FALSE	FALSE	FALSE	FALSE	FALSE	FALSE	FALSE	FALSE	FALSE	FALSE	FALSE	FALSE	FALSE	FALSE	False	METH_HUMAN	reviewed	Methionine synthase (EC 2.1.1.13) (5-methyltetrahydrofolate--homocysteine methyltransferase) (Vitamin-B12 dependent methionine synthase) (MS)	MTR	Homo sapiens (Human)	4548;	3D-structure; Alternative splicing; Amino-acid biosynthesis; Biological process; Cellular component; Cobalamin; Cobalt; Coding sequence diversity; Complete proteome; Cytoplasm; Disease; Disease mutation; Domain; Ligand; Metal-binding; Methionine biosynthesis; Methyltransferase; Molecular function; PTM; Phosphoprotein; Polymorphism; Reference proteome; Repeat; S-adenosyl-L-methionine; Technical term; Transferase; Zinc	axon regeneration [GO:0031103]; cellular response to nitric oxide [GO:0071732]; cobalamin metabolic process [GO:0009235]; methionine biosynthetic process [GO:0009086]; methylation [GO:0032259]; nervous system development [GO:0007399]; pteridine-containing compound metabolic process [GO:0042558]; response to axon injury [GO:0048678]; sulfur amino acid metabolic process [GO:0000096]	cytosol [GO:0005829]	cobalamin binding [GO:0031419]; methionine synthase activity [GO:0008705]; zinc ion binding [GO:0008270]
O15260	SURF4	42	0.477273	20.0455	41	0.808515	44	FALSE	1.23004	1.86657	0.10934	0.693842	0.0309807	0.280169	FALSE	FALSE	TRUE	FALSE	FALSE	FALSE	FALSE	FALSE	TRUE	FALSE	FALSE	FALSE	FALSE	FALSE	FALSE	FALSE	FALSE	FALSE	FALSE	FALSE	high_throughput	SURF4_HUMAN	reviewed	Surfeit locus protein 4	SURF4 SURF-4	Homo sapiens (Human)	6836;	Alternative splicing; Cellular component; Coding sequence diversity; Complete proteome; Domain; Endoplasmic reticulum; Golgi apparatus; Membrane; Reference proteome; Technical term; Transmembrane; Transmembrane helix	Golgi organization [GO:0007030]; neutrophil degranulation [GO:0043312]; positive regulation of organelle organization [GO:0010638]; retrograde vesicle-mediated transport, Golgi to ER [GO:0006890]	azurophil granule membrane [GO:0035577]; endoplasmic reticulum-Golgi intermediate compartment [GO:0005793]; endoplasmic reticulum-Golgi intermediate compartment membrane [GO:0033116]; endoplasmic reticulum membrane [GO:0005789]; Golgi membrane [GO:0000139]; integral component of membrane [GO:0016021]; plasma membrane [GO:0005886]; transport vesicle [GO:0030133]
P20020	ATP2B1	67	0.51145	34.2672	42.9999	0.345026	65.5	FALSE	2.49174	1.86587	0.00635596	0.0708389	0.0310296	0.280398	FALSE	FALSE	TRUE	FALSE	FALSE	FALSE	TRUE	FALSE	FALSE	FALSE	FALSE	FALSE	FALSE	FALSE	FALSE	FALSE	FALSE	FALSE	FALSE	FALSE	high_throughput	AT2B1_HUMAN	reviewed	Plasma membrane calcium-transporting ATPase 1 (PMCA1) (EC 3.6.3.8) (Plasma membrane calcium ATPase isoform 1) (Plasma membrane calcium pump isoform 1)	ATP2B1 PMCA1	Homo sapiens (Human)	490;	ATP-binding; Acetylation; Alternative splicing; Biological process; Calcium; Calcium transport; Calmodulin-binding; Cell membrane; Cellular component; Coding sequence diversity; Complete proteome; Domain; Hydrolase; Ion transport; Ligand; Magnesium; Membrane; Metal-binding; Molecular function; Nucleotide-binding; PTM; Phosphoprotein; Polymorphism; Reference proteome; Technical term; Transmembrane; Transmembrane helix; Transport	aging [GO:0007568]; brain development [GO:0007420]; calcium ion export across plasma membrane [GO:1990034]; cellular response to corticosterone stimulus [GO:0071386]; cellular response to vitamin D [GO:0071305]; ion transmembrane transport [GO:0034220]; neural retina development [GO:0003407]; regulation of cardiac conduction [GO:1903779]; regulation of cytosolic calcium ion concentration [GO:0051480]; response to cold [GO:0009409]; transport [GO:0006810]	apical plasma membrane [GO:0016324]; basolateral plasma membrane [GO:0016323]; cytoplasmic side of plasma membrane [GO:0009898]; dendritic spine membrane [GO:0032591]; extracellular exosome [GO:0070062]; integral component of plasma membrane [GO:0005887]; intracellular membrane-bounded organelle [GO:0043231]; membrane [GO:0016020]; membrane raft [GO:0045121]; neuronal cell body membrane [GO:0032809]; nucleus [GO:0005634]; plasma membrane [GO:0005886]	ATP binding [GO:0005524]; calcium ion transmembrane transporter activity [GO:0015085]; calcium-transporting ATPase activity [GO:0005388]; calmodulin binding [GO:0005516]; metal ion binding [GO:0046872]; PDZ domain binding [GO:0030165]
O43709	BUD23	81	0.376744	30.5163	53.9996	0.583363	107.5	TRUE	2.15897	1.86525	0.0154261	0.153769	0.0310731	0.280578	FALSE	TRUE	TRUE	TRUE	FALSE	FALSE	TRUE	FALSE	FALSE	FALSE	FALSE	FALSE	FALSE	FALSE	FALSE	FALSE	FALSE	FALSE	FALSE	FALSE	rna_term	BUD23_HUMAN	reviewed	Probable 18S rRNA (guanine-N(7))-methyltransferase (EC 2.1.1.-) (Bud site selection protein 23 homolog) (Metastasis-related methyltransferase 1) (Williams-Beuren syndrome chromosomal region 22 protein) (rRNA methyltransferase and ribosome maturation factor)	BUD23 MERM1 WBSCR22 HUSSY-03 PP3381	Homo sapiens (Human)	114049;	Alternative splicing; Biological process; Cellular component; Chromatin regulator; Coding sequence diversity; Complete proteome; Cytoplasm; Disease; Ligand; Methyltransferase; Molecular function; Nucleus; PTM; Phosphoprotein; Reference proteome; Ribosome biogenesis; S-adenosyl-L-methionine; Technical term; Transcription; Transcription regulation; Transferase; Ubl conjugation; Williams-Beuren syndrome; rRNA processing	covalent chromatin modification [GO:0016569]; positive regulation of rRNA processing [GO:2000234]; regulation of transcription, DNA-templated [GO:0006355]; rRNA (guanine-N7)-methylation [GO:0070476]; rRNA methylation [GO:0031167]; transcription, DNA-templated [GO:0006351]	nucleolus [GO:0005730]; nucleoplasm [GO:0005654]; nucleus [GO:0005634]; perinuclear region of cytoplasm [GO:0048471]	methyltransferase activity [GO:0008168]; protein heterodimerization activity [GO:0046982]; RNA binding [GO:0003723]; rRNA (guanine) methyltransferase activity [GO:0016435]
P50991	CCT4	378	0.148702	56.2093	281.001	0.961775	1271	TRUE	4.43836	1.86194	4.53239e-06	8.56903e-05	0.0313057	0.282464	FALSE	TRUE	TRUE	FALSE	FALSE	FALSE	TRUE	TRUE	TRUE	TRUE	FALSE	TRUE	FALSE	TRUE	FALSE	FALSE	FALSE	FALSE	FALSE	FALSE	rna_term	TCPD_HUMAN	reviewed	T-complex protein 1 subunit delta (TCP-1-delta) (CCT-delta) (Stimulator of TAR RNA-binding)	CCT4 CCTD SRB	Homo sapiens (Human)	10575;	ATP-binding; Acetylation; Alternative splicing; Cell projection; Cellular component; Chaperone; Coding sequence diversity; Complete proteome; Cytoplasm; Cytoskeleton; Direct protein sequencing; Ligand; Methylation; Molecular function; Nucleotide-binding; PTM; Phosphoprotein; Polymorphism; Reference proteome; Technical term	'de novo' protein folding [GO:0006458]; binding of sperm to zona pellucida [GO:0007339]; chaperone-mediated protein folding [GO:0061077]; positive regulation of establishment of protein localization to telomere [GO:1904851]; positive regulation of protein localization to Cajal body [GO:1904871]; positive regulation of telomerase activity [GO:0051973]; positive regulation of telomerase RNA localization to Cajal body [GO:1904874]; positive regulation of telomere maintenance via telomerase [GO:0032212]; protein folding [GO:0006457]; protein stabilization [GO:0050821]; scaRNA localization to Cajal body [GO:0090666]; toxin transport [GO:1901998]	cell body [GO:0044297]; cell projection [GO:0042995]; centrosome [GO:0005813]; chaperonin-containing T-complex [GO:0005832]; cytosol [GO:0005829]; extracellular exosome [GO:0070062]; melanosome [GO:0042470]; microtubule [GO:0005874]; nucleoplasm [GO:0005654]; zona pellucida receptor complex [GO:0002199]	ATP binding [GO:0005524]; protein binding involved in protein folding [GO:0044183]; RNA binding [GO:0003723]; unfolded protein binding [GO:0051082]
P49006	MARCKSL1	280	0.197461	55.2891	173.001	0.867399	709	FALSE	4.35673	1.85955	6.60112e-06	0.000122085	0.0314748	0.283775	FALSE	FALSE	TRUE	FALSE	FALSE	FALSE	TRUE	TRUE	FALSE	FALSE	FALSE	FALSE	FALSE	FALSE	FALSE	FALSE	FALSE	FALSE	FALSE	FALSE	high_throughput	MRP_HUMAN	reviewed	MARCKS-related protein (MARCKS-like protein 1) (Macrophage myristoylated alanine-rich C kinase substrate) (Mac-MARCKS) (MacMARCKS)	MARCKSL1 MLP MRP	Homo sapiens (Human)	65108;	Actin-binding; Calmodulin-binding; Cell membrane; Cellular component; Complete proteome; Cytoplasm; Lipoprotein; Membrane; Molecular function; Myristate; PTM; Phosphoprotein; Reference proteome; Technical term	positive regulation of cell proliferation [GO:0008284]	cytoplasm [GO:0005737]; extracellular exosome [GO:0070062]; plasma membrane [GO:0005886]	actin binding [GO:0003779]; calmodulin binding [GO:0005516]
P30049	ATP5D	85	0.34413	29.251	71.0001	0.610678	123.5	FALSE	2.04672	1.85473	0.0203426	0.193996	0.0318173	0.286645	FALSE	FALSE	FALSE	FALSE	FALSE	FALSE	FALSE	FALSE	FALSE	FALSE	FALSE	FALSE	FALSE	FALSE	FALSE	FALSE	FALSE	FALSE	FALSE	FALSE	False	ATPD_HUMAN	reviewed	ATP synthase subunit delta, mitochondrial (F-ATPase delta subunit)	ATP5D	Homo sapiens (Human)	513;	ATP synthesis; Acetylation; Biological process; CF(1); Cellular component; Complete proteome; Direct protein sequencing; Domain; Hydrogen ion transport; Ion transport; Membrane; Mitochondrion; Mitochondrion inner membrane; PTM; Reference proteome; Technical term; Transit peptide; Transport	ATP biosynthetic process [GO:0006754]; ATP synthesis coupled proton transport [GO:0015986]; cristae formation [GO:0042407]; mitochondrial ATP synthesis coupled proton transport [GO:0042776]; oxidative phosphorylation [GO:0006119]; response to copper ion [GO:0046688]	mitochondrial inner membrane [GO:0005743]; mitochondrial matrix [GO:0005759]; mitochondrial proton-transporting ATP synthase complex [GO:0005753]; mitochondrial proton-transporting ATP synthase complex, catalytic core F(1) [GO:0000275]; mitochondrion [GO:0005739]	ATPase activity [GO:0016887]; proton-transporting ATP synthase activity, rotational mechanism [GO:0046933]; transmembrane transporter activity [GO:0022857]; transporter activity [GO:0005215]
P09497	CLTB	42	0.456522	19.1739	41	0.81692	46	FALSE	1.15272	1.85433	0.124512	0.693842	0.0318457	0.286684	FALSE	FALSE	TRUE	FALSE	FALSE	FALSE	FALSE	TRUE	FALSE	FALSE	FALSE	FALSE	FALSE	FALSE	FALSE	FALSE	FALSE	FALSE	FALSE	FALSE	high_throughput	CLCB_HUMAN	reviewed	Clathrin light chain B (Lcb)	CLTB	Homo sapiens (Human)	1212;	Acetylation; Alternative splicing; Calcium; Cellular component; Coated pit; Coding sequence diversity; Complete proteome; Cytoplasmic vesicle; Disulfide bond; Ligand; Membrane; PTM; Phosphoprotein; Reference proteome; Technical term	clathrin-dependent endocytosis [GO:0072583]; intracellular protein transport [GO:0006886]; membrane organization [GO:0061024]	ciliary membrane [GO:0060170]; clathrin coat [GO:0030118]; clathrin-coated endocytic vesicle [GO:0045334]; clathrin coat of coated pit [GO:0030132]; clathrin coat of trans-Golgi network vesicle [GO:0030130]; clathrin vesicle coat [GO:0030125]; cytosol [GO:0005829]; intracellular membrane-bounded organelle [GO:0043231]; plasma membrane [GO:0005886]; trans-Golgi network [GO:0005802]	clathrin heavy chain binding [GO:0032050]; peptide binding [GO:0042277]; structural molecule activity [GO:0005198]
Q9NQP4	PFDN4	58	0.386667	22.4267	52	0.897855	75	FALSE	1.4413	1.85055	0.0747506	0.57203	0.0321169	0.288906	FALSE	FALSE	FALSE	FALSE	FALSE	FALSE	FALSE	FALSE	FALSE	FALSE	FALSE	FALSE	FALSE	FALSE	FALSE	FALSE	FALSE	FALSE	FALSE	FALSE	False	PFD4_HUMAN	reviewed	Prefoldin subunit 4 (Protein C-1)	PFDN4 PFD4	Homo sapiens (Human)	5203;	Acetylation; Cellular component; Chaperone; Complete proteome; Cytoplasm; Mitochondrion; Molecular function; Nucleus; PTM; Phosphoprotein; Reference proteome; Technical term	protein folding [GO:0006457]	cytoplasm [GO:0005737]; cytosol [GO:0005829]; mitochondrion [GO:0005739]; nucleus [GO:0005634]; prefoldin complex [GO:0016272]	chaperone binding [GO:0051087]; unfolded protein binding [GO:0051082]
Q92667	AKAP1	181	0.309402	56.0017	138	0.811354	292.5	TRUE	4.41994	1.84759	4.93636e-06	9.28031e-05	0.0323305	0.290608	FALSE	FALSE	TRUE	FALSE	FALSE	FALSE	TRUE	TRUE	FALSE	FALSE	TRUE	TRUE	FALSE	TRUE	FALSE	FALSE	FALSE	FALSE	FALSE	FALSE	high_throughput	AKAP1_HUMAN	reviewed	A-kinase anchor protein 1, mitochondrial (A-kinase anchor protein 149 kDa) (AKAP 149) (Dual specificity A-kinase-anchoring protein 1) (D-AKAP-1) (Protein kinase A-anchoring protein 1) (PRKA1) (Spermatid A-kinase anchor protein 84) (S-AKAP84)	AKAP1 AKAP149 PRKA1	Homo sapiens (Human)	8165;	Alternative splicing; Cellular component; Coding sequence diversity; Complete proteome; Domain; Membrane; Mitochondrion; Mitochondrion outer membrane; Molecular function; PTM; Phosphoprotein; Polymorphism; RNA-binding; Reference proteome; Technical term; Transit peptide; Transmembrane	blood coagulation [GO:0007596]; regulation of protein kinase A signaling [GO:0010738]	cytosol [GO:0005829]; integral component of membrane [GO:0016021]; membrane [GO:0016020]; mitochondrial outer membrane [GO:0005741]; mitochondrion [GO:0005739]	protein kinase A regulatory subunit binding [GO:0034237]; RNA binding [GO:0003723]
P22102	GART	324	0.171067	55.4256	217	0.946876	947	FALSE	4.36883	1.84535	6.24575e-06	0.000116235	0.0324935	0.291852	FALSE	FALSE	TRUE	FALSE	FALSE	FALSE	TRUE	TRUE	FALSE	FALSE	FALSE	FALSE	FALSE	FALSE	FALSE	FALSE	FALSE	FALSE	FALSE	FALSE	high_throughput	PUR2_HUMAN	reviewed	Trifunctional purine biosynthetic protein adenosine-3 [Includes: Phosphoribosylamine--glycine ligase (EC 6.3.4.13) (Glycinamide ribonucleotide synthetase) (GARS) (Phosphoribosylglycinamide synthetase); Phosphoribosylformylglycinamidine cyclo-ligase (EC 6.3.3.1) (AIR synthase) (AIRS) (Phosphoribosyl-aminoimidazole synthetase); Phosphoribosylglycinamide formyltransferase (EC 2.1.2.2) (5'-phosphoribosylglycinamide transformylase) (GAR transformylase) (GART)]	GART PGFT PRGS	Homo sapiens (Human)	2618;	3D-structure; ATP-binding; Acetylation; Alternative splicing; Biological process; Coding sequence diversity; Complete proteome; Ligand; Ligase; Manganese; Metal-binding; Molecular function; Multifunctional enzyme; Nucleotide-binding; PTM; Phosphoprotein; Polymorphism; Purine biosynthesis; Reference proteome; Technical term; Transferase	'de novo' IMP biosynthetic process [GO:0006189]; brainstem development [GO:0003360]; cerebellum development [GO:0021549]; cerebral cortex development [GO:0021987]; glycine metabolic process [GO:0006544]; purine nucleobase biosynthetic process [GO:0009113]; purine ribonucleoside monophosphate biosynthetic process [GO:0009168]; response to inorganic substance [GO:0010035]; response to organic substance [GO:0010033]; tetrahydrofolate biosynthetic process [GO:0046654]	cytosol [GO:0005829]; extracellular exosome [GO:0070062]	ATP binding [GO:0005524]; metal ion binding [GO:0046872]; phosphoribosylamine-glycine ligase activity [GO:0004637]; phosphoribosylformylglycinamidine cyclo-ligase activity [GO:0004641]; phosphoribosylglycinamide formyltransferase activity [GO:0004644]
P50402	EMD	120	0.319149	38.2979	104	0.722471	188	FALSE	2.84933	1.83019	0.00219059	0.0275085	0.0336106	0.301658	FALSE	FALSE	TRUE	FALSE	FALSE	FALSE	TRUE	FALSE	FALSE	FALSE	FALSE	FALSE	FALSE	FALSE	FALSE	FALSE	FALSE	FALSE	FALSE	FALSE	high_throughput	EMD_HUMAN	reviewed	Emerin	EMD EDMD STA	Homo sapiens (Human)	2010;	3D-structure; Acetylation; Actin-binding; Cardiomyopathy; Cellular component; Complete proteome; Direct protein sequencing; Disease; Disease mutation; Domain; Emery-Dreifuss muscular dystrophy; Membrane; Microtubule; Molecular function; Nucleus; PTM; Phosphoprotein; Reference proteome; Technical term; Transmembrane; Transmembrane helix	cellular response to growth factor stimulus [GO:0071363]; mitotic nuclear envelope disassembly [GO:0007077]; mitotic nuclear envelope reassembly [GO:0007084]; muscle contraction [GO:0006936]; muscle organ development [GO:0007517]; negative regulation of catenin import into nucleus [GO:0035414]; negative regulation of fibroblast proliferation [GO:0048147]; positive regulation of protein export from nucleus [GO:0046827]; regulation of canonical Wnt signaling pathway [GO:0060828]; skeletal muscle cell differentiation [GO:0035914]	cytoplasm [GO:0005737]; endoplasmic reticulum [GO:0005783]; integral component of membrane [GO:0016021]; membrane [GO:0016020]; microtubule [GO:0005874]; nuclear envelope [GO:0005635]; nuclear inner membrane [GO:0005637]; nuclear membrane [GO:0031965]; nuclear outer membrane [GO:0005640]; nucleoplasm [GO:0005654]	actin binding [GO:0003779]; beta-tubulin binding [GO:0048487]; cadherin binding [GO:0045296]
Q5VT25	CDC42BPA	28	0.875	24.5	20	0.150986	16	FALSE	1.62523	1.82849	0.0520564	0.431097	0.0337379	0.302572	FALSE	FALSE	TRUE	FALSE	FALSE	FALSE	FALSE	TRUE	FALSE	FALSE	FALSE	FALSE	FALSE	FALSE	FALSE	FALSE	FALSE	FALSE	FALSE	FALSE	high_throughput	MRCKA_HUMAN	reviewed	Serine/threonine-protein kinase MRCK alpha (EC 2.7.11.1) (CDC42-binding protein kinase alpha) (DMPK-like alpha) (Myotonic dystrophy kinase-related CDC42-binding kinase alpha) (MRCK alpha) (Myotonic dystrophy protein kinase-like alpha)	CDC42BPA KIAA0451	Homo sapiens (Human)	8476;	ATP-binding; Alternative splicing; Cell projection; Cellular component; Coding sequence diversity; Coiled coil; Complete proteome; Cytoplasm; Domain; Kinase; Ligand; Magnesium; Metal-binding; Molecular function; Nucleotide-binding; PTM; Phosphoprotein; Polymorphism; Reference proteome; Serine/threonine-protein kinase; Technical term; Transferase; Zinc; Zinc-finger	actin cytoskeleton reorganization [GO:0031532]; actomyosin structure organization [GO:0031032]; cell migration [GO:0016477]; intracellular signal transduction [GO:0035556]; protein phosphorylation [GO:0006468]	actomyosin [GO:0042641]; cell-cell junction [GO:0005911]; cell leading edge [GO:0031252]; cytoplasm [GO:0005737]; extracellular exosome [GO:0070062]; lamellipodium [GO:0030027]	ATP binding [GO:0005524]; identical protein binding [GO:0042802]; magnesium ion binding [GO:0000287]; protein serine/threonine kinase activity [GO:0004674]
Q96C36	PYCR2	111	0.314448	34.9037	63.9998	0.843987	176.5	FALSE	2.54821	1.81802	0.0054139	0.0615507	0.0345303	0.309446	FALSE	FALSE	FALSE	FALSE	FALSE	FALSE	FALSE	FALSE	FALSE	FALSE	FALSE	FALSE	FALSE	FALSE	FALSE	FALSE	FALSE	FALSE	FALSE	FALSE	False	P5CR2_HUMAN	reviewed	Pyrroline-5-carboxylate reductase 2 (P5C reductase 2) (P5CR 2) (EC 1.5.1.2)	PYCR2	Homo sapiens (Human)	29920;	Acetylation; Amino-acid biosynthesis; Biological process; Cellular component; Complete proteome; Cytoplasm; Direct protein sequencing; Disease; Disease mutation; Leukodystrophy; Ligand; Mitochondrion; Molecular function; NADP; Oxidoreductase; PTM; Phosphoprotein; Proline biosynthesis; Reference proteome; Technical term	cellular amino acid biosynthetic process [GO:0008652]; cellular response to oxidative stress [GO:0034599]; L-proline biosynthetic process [GO:0055129]; proline biosynthetic process [GO:0006561]	mitochondrial matrix [GO:0005759]; mitochondrion [GO:0005739]	pyrroline-5-carboxylate reductase activity [GO:0004735]
P42167	TMPO	191	0.290715	55.5266	128	0.691874	328.5	TRUE	4.3778	1.81337	5.99428e-06	0.000111906	0.0348873	0.31241	FALSE	FALSE	TRUE	FALSE	FALSE	FALSE	TRUE	TRUE	FALSE	FALSE	FALSE	TRUE	FALSE	FALSE	TRUE	FALSE	FALSE	FALSE	FALSE	FALSE	high_throughput	LAP2B_HUMAN	reviewed	Lamina-associated polypeptide 2, isoforms beta/gamma (Thymopoietin, isoforms beta/gamma) (TP beta/gamma) (Thymopoietin-related peptide isoforms beta/gamma) (TPRP isoforms beta/gamma) [Cleaved into: Thymopoietin (TP) (Splenin); Thymopentin (TP5)]	TMPO LAP2	Homo sapiens (Human)	7112;	Acetylation; Alternative splicing; Cellular component; Citrullination; Coding sequence diversity; Complete proteome; Cytoplasm; DNA-binding; Domain; Isopeptide bond; Membrane; Methylation; Molecular function; Nucleus; PTM; Pharmaceutical; Phosphoprotein; Polymorphism; Reference proteome; Signal-anchor; Technical term; Transmembrane; Transmembrane helix; Ubl conjugation		cytoplasm [GO:0005737]; integral component of membrane [GO:0016021]; membrane [GO:0016020]; nuclear envelope [GO:0005635]; nuclear inner membrane [GO:0005637]; nuclear membrane [GO:0031965]; nucleus [GO:0005634]	DNA binding [GO:0003677]; lamin binding [GO:0005521]
Q9BYG3	NIFK	25	0.925926	23.1481	25	0.3587	13.5	TRUE	1.5053	1.81257	0.0661231	0.520064	0.0349488	0.312724	TRUE	TRUE	TRUE	FALSE	TRUE	TRUE	TRUE	TRUE	TRUE	TRUE	TRUE	TRUE	FALSE	TRUE	TRUE	FALSE	FALSE	FALSE	FALSE	FALSE	rnabinding	MK67I_HUMAN	reviewed	MKI67 FHA domain-interacting nucleolar phosphoprotein (Nucleolar phosphoprotein Nopp34) (Nucleolar protein interacting with the FHA domain of pKI-67) (hNIFK)	NIFK MKI67IP NOPP34	Homo sapiens (Human)	84365;	3D-structure; Acetylation; Cellular component; Chromosome; Coding sequence diversity; Complete proteome; Direct protein sequencing; Isopeptide bond; Molecular function; Nucleus; PTM; Phosphoprotein; Polymorphism; RNA-binding; Reference proteome; Technical term; Ubl conjugation	protein complex assembly [GO:0006461]; rRNA metabolic process [GO:0016072]; rRNA transcription [GO:0009303]	condensed nuclear chromosome [GO:0000794]; cytoplasm [GO:0005737]; nucleolus [GO:0005730]; nucleoplasm [GO:0005654]	RNA binding [GO:0003723]
Q9UFN0	NIPSNAP3A	41	0.471264	19.3218	30	0.720703	43.5	FALSE	1.16585	1.8118	0.121838	0.693842	0.0350086	0.313024	FALSE	FALSE	FALSE	FALSE	FALSE	FALSE	FALSE	FALSE	FALSE	FALSE	FALSE	FALSE	FALSE	FALSE	FALSE	FALSE	FALSE	FALSE	FALSE	FALSE	False	NPS3A_HUMAN	reviewed	Protein NipSnap homolog 3A (NipSnap3A) (Protein NipSnap homolog 4) (NipSnap4) (Target for Salmonella secreted protein C) (TassC)	NIPSNAP3A NIPSNAP4 HSPC299	Homo sapiens (Human)	25934;	Acetylation; Cellular component; Coding sequence diversity; Complete proteome; Cytoplasm; PTM; Polymorphism; Reference proteome; Technical term		cytosol [GO:0005829]; mitochondrion [GO:0005739]; nucleus [GO:0005634]
Q8WYQ5	DGCR8	14	1	14	12	-0.0538073	7	TRUE	0.693715	1.79932	0.243931	0.693842	0.0359843	0.317217	TRUE	TRUE	TRUE	TRUE	TRUE	TRUE	FALSE	TRUE	FALSE	FALSE	FALSE	FALSE	FALSE	FALSE	FALSE	FALSE	FALSE	FALSE	FALSE	FALSE	rnabinding	DGCR8_HUMAN	reviewed	Microprocessor complex subunit DGCR8 (DiGeorge syndrome critical region 8)	DGCR8 C22orf12 DGCRK6 LP4941	Homo sapiens (Human)	54487;	3D-structure; Alternative splicing; Cellular component; Coding sequence diversity; Complete proteome; Domain; Heme; Iron; Isopeptide bond; Ligand; Metal-binding; Molecular function; Nucleus; PTM; Phosphoprotein; Polymorphism; RNA-binding; Reference proteome; Repeat; Technical term; Ubl conjugation	miRNA metabolic process [GO:0010586]; primary miRNA processing [GO:0031053]; regulation of stem cell proliferation [GO:0072091]; RNA phosphodiester bond hydrolysis, endonucleolytic [GO:0090502]	cytoplasm [GO:0005737]; microprocessor complex [GO:0070877]; nucleolus [GO:0005730]; nucleoplasm [GO:0005654]; nucleus [GO:0005634]; postsynaptic density [GO:0014069]	double-stranded RNA binding [GO:0003725]; heme binding [GO:0020037]; identical protein binding [GO:0042802]; metal ion binding [GO:0046872]; primary miRNA binding [GO:0070878]; protein homodimerization activity [GO:0042803]
Q9H9G7	AGO3	14	1	14	8	-0.128322	7	TRUE	0.693715	1.79932	0.243931	0.693842	0.0359843	0.317217	TRUE	TRUE	TRUE	FALSE	TRUE	TRUE	FALSE	FALSE	FALSE	FALSE	TRUE	FALSE	FALSE	TRUE	TRUE	FALSE	FALSE	FALSE	FALSE	FALSE	rnabinding	AGO3_HUMAN	reviewed	Protein argonaute-3 (Argonaute3) (hAgo3) (Argonaute RISC catalytic component 3) (Eukaryotic translation initiation factor 2C 3) (eIF-2C 3) (eIF2C 3)	AGO3 EIF2C3	Homo sapiens (Human)	192669;	3D-structure; Acetylation; Alternative splicing; Biological process; Cellular component; Coding sequence diversity; Complete proteome; Cytoplasm; Molecular function; PTM; Phosphoprotein; RNA-binding; RNA-mediated gene silencing; Reference proteome; Ribonucleoprotein; Technical term; Translation regulation	miRNA loading onto RISC involved in gene silencing by miRNA [GO:0035280]; miRNA mediated inhibition of translation [GO:0035278]; mRNA catabolic process [GO:0006402]; positive regulation of gene expression [GO:0010628]; positive regulation of NIK/NF-kappaB signaling [GO:1901224]; posttranscriptional gene silencing by RNA [GO:0035194]; pre-miRNA processing [GO:0031054]; production of miRNAs involved in gene silencing by miRNA [GO:0035196]; regulation of megakaryocyte differentiation [GO:0045652]; regulation of stem cell proliferation [GO:0072091]; RNA secondary structure unwinding [GO:0010501]; Wnt signaling pathway, calcium modulating pathway [GO:0007223]	condensed nuclear chromosome [GO:0000794]; cytoplasm [GO:0005737]; cytoplasmic ribonucleoprotein granule [GO:0036464]; cytosol [GO:0005829]; membrane [GO:0016020]; micro-ribonucleoprotein complex [GO:0035068]; nucleoplasm [GO:0005654]; P-body [GO:0000932]; RISC complex [GO:0016442]; RISC-loading complex [GO:0070578]	double-stranded RNA binding [GO:0003725]; miRNA binding [GO:0035198]; RNA binding [GO:0003723]; single-stranded RNA binding [GO:0003727]
Q9NP64	ZCCHC17	14	1	14	14	0	7	TRUE	0.693715	1.79932	0.243931	0.693842	0.0359843	0.317217	TRUE	TRUE	TRUE	FALSE	FALSE	TRUE	TRUE	FALSE	FALSE	FALSE	TRUE	FALSE	FALSE	TRUE	TRUE	FALSE	FALSE	FALSE	FALSE	FALSE	rnabinding_rnp	NO40_HUMAN	reviewed	Nucleolar protein of 40 kDa (pNO40) (Pnn-interacting nucleolar protein) (Putative S1 RNA-binding domain protein) (PS1D protein) (Zinc finger CCHC domain-containing protein 17)	ZCCHC17 PS1D HSPC243 HSPC251 LDC4	Homo sapiens (Human)	51538;	3D-structure; Acetylation; Alternative splicing; Cellular component; Coding sequence diversity; Complete proteome; Domain; Ligand; Metal-binding; Molecular function; Nucleus; PTM; Phosphoprotein; Reference proteome; Ribonucleoprotein; Technical term; Zinc; Zinc-finger		intracellular ribonucleoprotein complex [GO:0030529]; nucleolus [GO:0005730]	RNA binding [GO:0003723]; zinc ion binding [GO:0008270]
A6NHG4	DDTL	45	0.692308	31.1538	36	0.510538	32.5	FALSE	2.21554	1.7995	0.0133616	0.135577	0.0359698	0.317217	FALSE	FALSE	FALSE	FALSE	FALSE	FALSE	FALSE	FALSE	FALSE	FALSE	FALSE	FALSE	FALSE	FALSE	FALSE	FALSE	FALSE	FALSE	FALSE	FALSE	False	DDTL_HUMAN	reviewed	D-dopachrome decarboxylase-like protein (EC 4.1.1.-) (D-dopachrome tautomerase-like protein)	DDTL	Homo sapiens (Human)	100037417;	Cellular component; Complete proteome; Cytoplasm; Lyase; Molecular function; Reference proteome; Technical term		cytoplasm [GO:0005737]; extracellular exosome [GO:0070062]	lyase activity [GO:0016829]
Q8WY36	BBX	14	1	14	13	-0.0378509	7	TRUE	0.693715	1.79932	0.243931	0.693842	0.0359843	0.317217	FALSE	FALSE	FALSE	TRUE	FALSE	FALSE	FALSE	FALSE	FALSE	FALSE	FALSE	FALSE	FALSE	FALSE	FALSE	FALSE	FALSE	FALSE	FALSE	FALSE	computational	BBX_HUMAN	reviewed	HMG box transcription factor BBX (Bobby sox homolog) (HMG box-containing protein 2)	BBX HBP2	Homo sapiens (Human)	56987;	Alternative splicing; Biological process; Cellular component; Coding sequence diversity; Coiled coil; Complete proteome; DNA-binding; Domain; Isopeptide bond; Molecular function; Nucleus; PTM; Phosphoprotein; Polymorphism; Reference proteome; Technical term; Transcription; Transcription regulation; Ubl conjugation	bone development [GO:0060348]; regulation of transcription, DNA-templated [GO:0006355]; transcription, DNA-templated [GO:0006351]	cytosol [GO:0005829]; nucleoplasm [GO:0005654]	DNA binding [GO:0003677]
Q7Z5L2	R3HCC1L	14	1	14	13	-0.02918	7	FALSE	0.693715	1.79932	0.243931	0.693842	0.0359843	0.317217	FALSE	FALSE	FALSE	FALSE	FALSE	FALSE	FALSE	FALSE	FALSE	FALSE	FALSE	FALSE	FALSE	FALSE	FALSE	FALSE	FALSE	FALSE	FALSE	FALSE	False	R3HCL_HUMAN	reviewed	Coiled-coil domain-containing protein R3HCC1L (Growth inhibition and differentiation-related protein 88) (Putative mitochondrial space protein 32.1) (R3H and coiled-coil domain-containing protein 1-like)	R3HCC1L C10orf28 GIDRP88	Homo sapiens (Human)	27291;	Alternative splicing; Coding sequence diversity; Coiled coil; Complete proteome; Domain; PTM; Phosphoprotein; Polymorphism; Reference proteome; Technical term
P57679	EVC	14	1	14	13	-0.0671855	7	FALSE	0.693715	1.79932	0.243931	0.693842	0.0359843	0.317217	FALSE	FALSE	FALSE	FALSE	FALSE	FALSE	FALSE	FALSE	FALSE	FALSE	FALSE	FALSE	FALSE	FALSE	FALSE	FALSE	FALSE	FALSE	FALSE	FALSE	False	EVC_HUMAN	reviewed	Ellis-van Creveld syndrome protein (DWF-1)	EVC	Homo sapiens (Human)	2121;	Cell membrane; Cell projection; Cellular component; Ciliopathy; Cilium; Coding sequence diversity; Complete proteome; Cytoplasm; Cytoskeleton; Disease; Disease mutation; Domain; Dwarfism; Ectodermal dysplasia; Membrane; Polymorphism; Reference proteome; Technical term; Transmembrane; Transmembrane helix	cartilage development [GO:0051216]; endochondral bone growth [GO:0003416]; muscle organ development [GO:0007517]; positive regulation of smoothened signaling pathway [GO:0045880]; skeletal system development [GO:0001501]; smoothened signaling pathway [GO:0007224]	ciliary basal body [GO:0036064]; ciliary membrane [GO:0060170]; cilium [GO:0005929]; cytoplasm [GO:0005737]; integral component of membrane [GO:0016021]; plasma membrane protein complex [GO:0098797]
Q5TH69	ARFGEF3	14	1	14	9	-0.053013	7	FALSE	0.693715	1.79932	0.243931	0.693842	0.0359843	0.317217	FALSE	FALSE	FALSE	FALSE	FALSE	FALSE	FALSE	FALSE	FALSE	FALSE	FALSE	FALSE	FALSE	FALSE	FALSE	FALSE	FALSE	FALSE	FALSE	FALSE	False	BIG3_HUMAN	reviewed	Brefeldin A-inhibited guanine nucleotide-exchange protein 3 (ARFGEF family member 3)	ARFGEF3 BIG3 C6orf92 KIAA1244	Homo sapiens (Human)	57221;	Cellular component; Coding sequence diversity; Complete proteome; Cytoplasm; Cytoplasmic vesicle; Domain; Guanine-nucleotide releasing factor; Membrane; Molecular function; PTM; Phosphoprotein; Polymorphism; Reference proteome; Technical term; Transmembrane; Transmembrane helix	negative regulation of phosphatase activity [GO:0010923]; regulation of ARF protein signal transduction [GO:0032012]	integral component of membrane [GO:0016021]; transport vesicle membrane [GO:0030658]	ARF guanyl-nucleotide exchange factor activity [GO:0005086]
P39210	MPV17	14	1	14	13	-0.0404437	7	FALSE	0.693715	1.79932	0.243931	0.693842	0.0359843	0.317217	FALSE	FALSE	FALSE	FALSE	FALSE	FALSE	FALSE	FALSE	FALSE	FALSE	FALSE	FALSE	FALSE	FALSE	FALSE	FALSE	FALSE	FALSE	FALSE	FALSE	False	MPV17_HUMAN	reviewed	Protein Mpv17	MPV17	Homo sapiens (Human)	4358;	Cellular component; Complete proteome; Disease; Disease mutation; Domain; Membrane; Mitochondrion; Mitochondrion inner membrane; Neuropathy; Primary mitochondrial disease; Reference proteome; Technical term; Transmembrane; Transmembrane helix	cellular response to reactive oxygen species [GO:0034614]; glomerular basement membrane development [GO:0032836]; homeostatic process [GO:0042592]; inner ear development [GO:0048839]; mitochondrial genome maintenance [GO:0000002]; regulation of reactive oxygen species metabolic process [GO:2000377]	integral component of membrane [GO:0016021]; mitochondrial inner membrane [GO:0005743]; mitochondrion [GO:0005739]; peroxisome [GO:0005777]
Q8WVS4	WDR60	14	1	14	13	-0.0357003	7	FALSE	0.693715	1.79932	0.243931	0.693842	0.0359843	0.317217	FALSE	FALSE	FALSE	FALSE	FALSE	FALSE	FALSE	FALSE	FALSE	FALSE	FALSE	FALSE	FALSE	FALSE	FALSE	FALSE	FALSE	FALSE	FALSE	FALSE	False	WDR60_HUMAN	reviewed	WD repeat-containing protein 60	WDR60	Homo sapiens (Human)	55112;	Biological process; Cell projection; Cellular component; Ciliopathy; Cilium; Cilium biogenesis/degradation; Coding sequence diversity; Coiled coil; Complete proteome; Disease; Disease mutation; Domain; PTM; Phosphoprotein; Polymorphism; Reference proteome; Repeat; Technical term; WD repeat	cilium assembly [GO:0060271]; embryonic skeletal system morphogenesis [GO:0048704]; intraciliary transport involved in cilium assembly [GO:0035735]; microtubule-based movement [GO:0007018]	ciliary base [GO:0097546]; ciliary tip [GO:0097542]; cilium [GO:0005929]; cytoplasmic dynein complex [GO:0005868]; extracellular exosome [GO:0070062]; extracellular space [GO:0005615]; pericentriolar material [GO:0000242]	dynein heavy chain binding [GO:0045504]; dynein light chain binding [GO:0045503]
Q8WTS6	SETD7	14	1	14	12	-0.047385	7	FALSE	0.693715	1.79932	0.243931	0.693842	0.0359843	0.317217	FALSE	FALSE	FALSE	FALSE	FALSE	FALSE	FALSE	FALSE	FALSE	FALSE	FALSE	FALSE	FALSE	FALSE	FALSE	FALSE	FALSE	FALSE	FALSE	FALSE	False	SETD7_HUMAN	reviewed	Histone-lysine N-methyltransferase SETD7 (EC 2.1.1.43) (Histone H3-K4 methyltransferase SETD7) (H3-K4-HMTase SETD7) (Lysine N-methyltransferase 7) (SET domain-containing protein 7) (SET7/9)	SETD7 KIAA1717 KMT7 SET7 SET9	Homo sapiens (Human)	80854;	3D-structure; Activator; Biological process; Cellular component; Chromatin regulator; Chromosome; Complete proteome; Direct protein sequencing; Domain; Ligand; Methyltransferase; Molecular function; Nucleus; Reference proteome; Repeat; S-adenosyl-L-methionine; Technical term; Transcription; Transcription regulation; Transferase	cellular response to DNA damage stimulus [GO:0006974]; chromatin organization [GO:0006325]; heterochromatin organization [GO:0070828]; peptidyl-lysine dimethylation [GO:0018027]; peptidyl-lysine monomethylation [GO:0018026]; positive regulation of transcription, DNA-templated [GO:0045893]; regulation of histone H3-K9 methylation [GO:0051570]; response to ethanol [GO:0045471]; transcription, DNA-templated [GO:0006351]	chromosome [GO:0005694]; nucleolus [GO:0005730]; nucleoplasm [GO:0005654]	chromatin binding [GO:0003682]; histone-lysine N-methyltransferase activity [GO:0018024]; p53 binding [GO:0002039]; protein-lysine N-methyltransferase activity [GO:0016279]
O15417	TNRC18	14	1	14	10	-0.0652842	7	FALSE	0.693715	1.79932	0.243931	0.693842	0.0359843	0.317217	FALSE	FALSE	FALSE	FALSE	FALSE	FALSE	FALSE	FALSE	FALSE	FALSE	FALSE	FALSE	FALSE	FALSE	FALSE	FALSE	FALSE	FALSE	FALSE	FALSE	False	TNC18_HUMAN	reviewed	Trinucleotide repeat-containing gene 18 protein (Long CAG trinucleotide repeat-containing gene 79 protein)	TNRC18 CAGL79 KIAA1856	Homo sapiens (Human)	84629;	Alternative splicing; Coding sequence diversity; Coiled coil; Complete proteome; Domain; Isopeptide bond; PTM; Phosphoprotein; Polymorphism; Reference proteome; Technical term; Ubl conjugation	chromatin silencing [GO:0006342]; heterochromatin assembly [GO:0031507]	chromatin [GO:0000785]; chromatin silencing complex [GO:0005677]; cytosol [GO:0005829]; mitochondrion [GO:0005739]; nuclear membrane [GO:0031965]; nucleoplasm [GO:0005654]; nucleus [GO:0005634]	chromatin binding [GO:0003682]; transcription regulatory region sequence-specific DNA binding [GO:0000976]
Q6P2I3	FAHD2B	14	1	14	11	-0.0595346	7	FALSE	0.693715	1.79932	0.243931	0.693842	0.0359843	0.317217	FALSE	FALSE	FALSE	FALSE	FALSE	FALSE	FALSE	FALSE	FALSE	FALSE	FALSE	FALSE	FALSE	FALSE	FALSE	FALSE	FALSE	FALSE	FALSE	FALSE	False	FAH2B_HUMAN	reviewed	Fumarylacetoacetate hydrolase domain-containing protein 2B (EC 3.-.-.-)	FAHD2B	Homo sapiens (Human)	151313;	Calcium; Complete proteome; Hydrolase; Ligand; Magnesium; Metal-binding; Molecular function; Reference proteome; Technical term	metabolic process [GO:0008152]		hydrolase activity [GO:0016787]; metal ion binding [GO:0046872]
P68366	TUBA4A	14	1	14	11	-0.0739918	7	FALSE	0.693715	1.79932	0.243931	0.693842	0.0359843	0.317217	FALSE	FALSE	TRUE	FALSE	FALSE	FALSE	FALSE	TRUE	TRUE	FALSE	FALSE	FALSE	FALSE	FALSE	FALSE	FALSE	FALSE	FALSE	FALSE	FALSE	high_throughput	TBA4A_HUMAN	reviewed	Tubulin alpha-4A chain (Alpha-tubulin 1) (Testis-specific alpha-tubulin) (Tubulin H2-alpha) (Tubulin alpha-1 chain)	TUBA4A TUBA1	Homo sapiens (Human)	7277;	Acetylation; Alternative splicing; Amyotrophic lateral sclerosis; Cellular component; Coding sequence diversity; Complete proteome; Cytoplasm; Cytoskeleton; Direct protein sequencing; Disease; GTP-binding; Ligand; Methylation; Microtubule; Neurodegeneration; Nitration; Nucleotide-binding; PTM; Phosphoprotein; Reference proteome; Technical term	ciliary basal body-plasma membrane docking [GO:0097711]; G2/M transition of mitotic cell cycle [GO:0000086]; microtubule-based process [GO:0007017]; platelet degranulation [GO:0002576]; regulation of G2/M transition of mitotic cell cycle [GO:0010389]	cytoskeleton [GO:0005856]; cytosol [GO:0005829]; extracellular exosome [GO:0070062]; extracellular region [GO:0005576]; microtubule [GO:0005874]; microtubule cytoskeleton [GO:0015630]	GTPase activity [GO:0003924]; GTP binding [GO:0005525]; protein kinase binding [GO:0019901]; structural constituent of cytoskeleton [GO:0005200]
Q8NDD1	C1orf131	14	1	14	13	-0.0503287	7	TRUE	0.693715	1.79932	0.243931	0.693842	0.0359843	0.317217	FALSE	FALSE	TRUE	FALSE	FALSE	FALSE	TRUE	FALSE	FALSE	FALSE	TRUE	FALSE	FALSE	TRUE	FALSE	FALSE	FALSE	FALSE	FALSE	FALSE	high_throughput	CA131_HUMAN	reviewed	Uncharacterized protein C1orf131	C1orf131 cPERP-A	Homo sapiens (Human)	128061;	Acetylation; Alternative splicing; Cellular component; Chromosome; Coding sequence diversity; Complete proteome; PTM; Phosphoprotein; Polymorphism; Reference proteome; Technical term		chromosome [GO:0005694]	RNA binding [GO:0003723]
Q02413	DSG1	14	1	14	14	0	7	TRUE	0.693715	1.79932	0.243931	0.693842	0.0359843	0.317217	FALSE	FALSE	TRUE	FALSE	FALSE	FALSE	TRUE	FALSE	FALSE	TRUE	FALSE	FALSE	FALSE	FALSE	FALSE	FALSE	FALSE	FALSE	FALSE	FALSE	high_throughput	DSG1_HUMAN	reviewed	Desmoglein-1 (Cadherin family member 4) (Desmosomal glycoprotein 1) (DG1) (DGI) (Pemphigus foliaceus antigen)	DSG1 CDHF4	Homo sapiens (Human)	1828;	Alternative splicing; Biological process; Calcium; Cell adhesion; Cell junction; Cell membrane; Cellular component; Cleavage on pair of basic residues; Coding sequence diversity; Complete proteome; Disease; Domain; Glycoprotein; Hypotrichosis; Ligand; Membrane; Metal-binding; PTM; Palmoplantar keratoderma; Phosphoprotein; Polymorphism; Reference proteome; Repeat; Signal; Technical term; Transmembrane; Transmembrane helix	calcium-dependent cell-cell adhesion via plasma membrane cell adhesion molecules [GO:0016339]; cell-cell adhesion [GO:0098609]; cell-cell junction assembly [GO:0007043]; cornification [GO:0070268]; homophilic cell adhesion via plasma membrane adhesion molecules [GO:0007156]; keratinization [GO:0031424]; maternal process involved in female pregnancy [GO:0060135]; neutrophil degranulation [GO:0043312]; protein stabilization [GO:0050821]; response to progesterone [GO:0032570]	apical plasma membrane [GO:0016324]; cornified envelope [GO:0001533]; cytoplasmic side of plasma membrane [GO:0009898]; cytosol [GO:0005829]; desmosome [GO:0030057]; extracellular exosome [GO:0070062]; extracellular matrix [GO:0031012]; ficolin-1-rich granule membrane [GO:0101003]; integral component of membrane [GO:0016021]; lateral plasma membrane [GO:0016328]; plasma membrane [GO:0005886]	calcium ion binding [GO:0005509]; gamma-catenin binding [GO:0045295]; toxic substance binding [GO:0015643]
Q03468	ERCC6	14	1	14	14	0	7	TRUE	0.693715	1.79932	0.243931	0.693842	0.0359843	0.317217	FALSE	TRUE	FALSE	TRUE	FALSE	FALSE	FALSE	FALSE	FALSE	FALSE	FALSE	FALSE	FALSE	FALSE	FALSE	FALSE	FALSE	FALSE	FALSE	FALSE	rna_term	ERCC6_HUMAN	reviewed	DNA excision repair protein ERCC-6 (EC 3.6.4.-) (ATP-dependent helicase ERCC6) (Cockayne syndrome protein CSB)	ERCC6 CSB	Homo sapiens (Human)	2074;	3D-structure; ATP-binding; Age-related macular degeneration; Alternative splicing; Biological process; Cataract; Cellular component; Cockayne syndrome; Coding sequence diversity; Complete proteome; DNA damage; DNA repair; DNA-binding; Deafness; Disease; Disease mutation; Dwarfism; Helicase; Hydrolase; Isopeptide bond; Ligand; Mental retardation; Methylation; Molecular function; Nucleotide-binding; Nucleus; PTM; Phosphoprotein; Polymorphism; Reference proteome; Technical term; Transcription; Transcription regulation; Ubl conjugation; Xeroderma pigmentosum	activation of JNKK activity [GO:0007256]; activation of JUN kinase activity [GO:0007257]; base-excision repair [GO:0006284]; DNA repair [GO:0006281]; intrinsic apoptotic signaling pathway in response to DNA damage [GO:0008630]; multicellular organism growth [GO:0035264]; photoreceptor cell maintenance [GO:0045494]; positive regulation of DNA-templated transcription, elongation [GO:0032786]; positive regulation of gene expression, epigenetic [GO:0045815]; pyrimidine dimer repair [GO:0006290]; regulation of DNA-templated transcription, elongation [GO:0032784]; response to gamma radiation [GO:0010332]; response to oxidative stress [GO:0006979]; response to superoxide [GO:0000303]; response to toxic substance [GO:0009636]; response to UV [GO:0009411]; response to UV-B [GO:0010224]; response to X-ray [GO:0010165]; transcription-coupled nucleotide-excision repair [GO:0006283]; transcription elongation from RNA polymerase I promoter [GO:0006362]; transcription from RNA polymerase II promoter [GO:0006366]	nucleolus [GO:0005730]; nucleoplasm [GO:0005654]; nucleus [GO:0005634]; transcription elongation factor complex [GO:0008023]	ATP binding [GO:0005524]; chromatin binding [GO:0003682]; DNA binding [GO:0003677]; DNA-dependent ATPase activity [GO:0008094]; helicase activity [GO:0004386]; protein complex binding [GO:0032403]; protein C-terminus binding [GO:0008022]; protein N-terminus binding [GO:0047485]; protein tyrosine kinase activator activity [GO:0030296]; RNA polymerase binding [GO:0070063]
Q9UHL9	GTF2IRD1	14	1	14	14	0	7	TRUE	0.693715	1.79932	0.243931	0.693842	0.0359843	0.317217	FALSE	TRUE	FALSE	TRUE	FALSE	FALSE	FALSE	FALSE	FALSE	FALSE	FALSE	FALSE	FALSE	FALSE	FALSE	FALSE	FALSE	FALSE	FALSE	FALSE	rna_term	GT2D1_HUMAN	reviewed	General transcription factor II-I repeat domain-containing protein 1 (GTF2I repeat domain-containing protein 1) (General transcription factor III) (MusTRD1/BEN) (Muscle TFII-I repeat domain-containing protein 1) (Slow-muscle-fiber enhancer-binding protein) (USE B1-binding protein) (Williams-Beuren syndrome chromosomal region 11 protein) (Williams-Beuren syndrome chromosomal region 12 protein)	GTF2IRD1 CREAM1 GTF3 MUSTRD1 RBAP2 WBSCR11 WBSCR12	Homo sapiens (Human)	9569;	3D-structure; Alternative splicing; Biological process; Cellular component; Coding sequence diversity; Complete proteome; DNA-binding; Developmental protein; Disease; Domain; Isopeptide bond; Molecular function; Nucleus; PTM; Phosphoprotein; Polymorphism; Reference proteome; Repeat; Technical term; Transcription; Transcription regulation; Ubl conjugation; Williams-Beuren syndrome	multicellular organism development [GO:0007275]; regulation of transcription, DNA-templated [GO:0006355]; transcription from RNA polymerase II promoter [GO:0006366]; transition between slow and fast fiber [GO:0014886]	cytoplasm [GO:0005737]; cytosol [GO:0005829]; nucleoplasm [GO:0005654]; nucleus [GO:0005634]	DNA binding [GO:0003677]; DNA binding transcription factor activity [GO:0003700]; RNA polymerase II transcription factor activity, sequence-specific DNA binding [GO:0000981]; transcription factor activity, RNA polymerase II distal enhancer sequence-specific binding [GO:0003705]
Q69YN4	VIRMA	14	1	14	10	-0.0636897	7	TRUE	0.693715	1.79932	0.243931	0.693842	0.0359843	0.317217	FALSE	TRUE	TRUE	TRUE	FALSE	FALSE	TRUE	TRUE	FALSE	TRUE	FALSE	FALSE	FALSE	FALSE	FALSE	FALSE	FALSE	FALSE	FALSE	FALSE	rna_term	VIR_HUMAN	reviewed	Protein virilizer homolog	VIRMA KIAA1429 MSTP054	Homo sapiens (Human)	25962;	Acetylation; Alternative splicing; Biological process; Cellular component; Coding sequence diversity; Complete proteome; Direct protein sequencing; Methylation; Nucleus; PTM; Phosphoprotein; Polymorphism; Reference proteome; Technical term; mRNA processing; mRNA splicing	mRNA methylation [GO:0080009]; mRNA processing [GO:0006397]; RNA splicing [GO:0008380]	cytosol [GO:0005829]; nuclear body [GO:0016604]; nuclear speck [GO:0016607]; nucleoplasm [GO:0005654]	RNA binding [GO:0003723]
Q8TBX8	PIP4K2C	56	0.378378	21.1892	40.0001	0.801962	74	FALSE	1.33151	1.7989	0.0915104	0.663158	0.0360173	0.317272	FALSE	FALSE	FALSE	FALSE	FALSE	FALSE	FALSE	FALSE	FALSE	FALSE	FALSE	FALSE	FALSE	FALSE	FALSE	FALSE	FALSE	FALSE	FALSE	FALSE	False	PI42C_HUMAN	reviewed	Phosphatidylinositol 5-phosphate 4-kinase type-2 gamma (EC 2.7.1.149) (Phosphatidylinositol 5-phosphate 4-kinase type II gamma) (PI(5)P 4-kinase type II gamma) (PIP4KII-gamma)	PIP4K2C PIP5K2C	Homo sapiens (Human)	79837;	3D-structure; ATP-binding; Acetylation; Alternative splicing; Cellular component; Coding sequence diversity; Complete proteome; Cytoplasm; Kinase; Ligand; Membrane; Molecular function; Nucleotide-binding; PTM; Phosphoprotein; Polymorphism; Reference proteome; Technical term; Transferase	phosphatidylinositol biosynthetic process [GO:0006661]; positive regulation of autophagosome assembly [GO:2000786]; regulation of autophagy [GO:0010506]; regulation of phosphatidylinositol 3-kinase signaling [GO:0014066]	autophagosome [GO:0005776]; cytosol [GO:0005829]; extracellular exosome [GO:0070062]; membrane [GO:0016020]	1-phosphatidylinositol-5-phosphate 4-kinase activity [GO:0016309]; ATP binding [GO:0005524]; identical protein binding [GO:0042802]
P20618	PSMB1	234	0.235412	55.0865	212.999	0.87723	497	TRUE	4.33875	1.79671	7.16476e-06	0.000131487	0.0361908	0.318565	FALSE	TRUE	TRUE	FALSE	FALSE	FALSE	TRUE	FALSE	FALSE	FALSE	FALSE	TRUE	FALSE	FALSE	FALSE	FALSE	FALSE	TRUE	TRUE	TRUE	rna_term	PSB1_HUMAN	reviewed	Proteasome subunit beta type-1 (EC 3.4.25.1) (Macropain subunit C5) (Multicatalytic endopeptidase complex subunit C5) (Proteasome component C5) (Proteasome gamma chain)	PSMB1 PSC5	Homo sapiens (Human)	5689;	3D-structure; Acetylation; Biological process; Cellular component; Coding sequence diversity; Complete proteome; Cytoplasm; Direct protein sequencing; Glycoprotein; Host-virus interaction; Hydrolase; Molecular function; Nucleus; PTM; Phosphoprotein; Polymorphism; Protease; Proteasome; Reference proteome; Technical term; Threonine protease	anaphase-promoting complex-dependent catabolic process [GO:0031145]; antigen processing and presentation of exogenous peptide antigen via MHC class I, TAP-dependent [GO:0002479]; Fc-epsilon receptor signaling pathway [GO:0038095]; interleukin-1-mediated signaling pathway [GO:0070498]; MAPK cascade [GO:0000165]; negative regulation of canonical Wnt signaling pathway [GO:0090090]; negative regulation of G2/M transition of mitotic cell cycle [GO:0010972]; negative regulation of ubiquitin-protein ligase activity involved in mitotic cell cycle [GO:0051436]; neutrophil degranulation [GO:0043312]; NIK/NF-kappaB signaling [GO:0038061]; positive regulation of canonical Wnt signaling pathway [GO:0090263]; positive regulation of ubiquitin-protein ligase activity involved in regulation of mitotic cell cycle transition [GO:0051437]; post-translational protein modification [GO:0043687]; proteasome-mediated ubiquitin-dependent protein catabolic process [GO:0043161]; protein deubiquitination [GO:0016579]; protein polyubiquitination [GO:0000209]; regulation of cellular amino acid metabolic process [GO:0006521]; regulation of hematopoietic stem cell differentiation [GO:1902036]; regulation of mRNA stability [GO:0043488]; regulation of transcription from RNA polymerase II promoter in response to hypoxia [GO:0061418]; SCF-dependent proteasomal ubiquitin-dependent protein catabolic process [GO:0031146]; stimulatory C-type lectin receptor signaling pathway [GO:0002223]; T cell receptor signaling pathway [GO:0050852]; transmembrane transport [GO:0055085]; tumor necrosis factor-mediated signaling pathway [GO:0033209]; viral process [GO:0016032]; Wnt signaling pathway, planar cell polarity pathway [GO:0060071]	cytosol [GO:0005829]; extracellular exosome [GO:0070062]; extracellular region [GO:0005576]; ficolin-1-rich granule lumen [GO:1904813]; nucleoplasm [GO:0005654]; nucleus [GO:0005634]; proteasome complex [GO:0000502]; proteasome core complex [GO:0005839]; proteasome core complex, beta-subunit complex [GO:0019774]; secretory granule lumen [GO:0034774]	threonine-type endopeptidase activity [GO:0004298]
Q96EH3	MALSU1	23	0.469388	10.7959	16	0.760591	24.5	FALSE	0.409461	1.78964	0.341101	0.693842	0.036756	0.323301	FALSE	FALSE	TRUE	FALSE	FALSE	FALSE	TRUE	FALSE	FALSE	FALSE	FALSE	FALSE	FALSE	FALSE	FALSE	FALSE	FALSE	FALSE	FALSE	FALSE	high_throughput	MASU1_HUMAN	reviewed	Mitochondrial assembly of ribosomal large subunit protein 1	MALSU1 C7orf30	Homo sapiens (Human)	115416;	3D-structure; Cellular component; Complete proteome; Mitochondrion; Molecular function; Reference proteome; Repressor; Technical term	negative regulation of mitochondrial translation [GO:0070130]; negative regulation of ribosome biogenesis [GO:0090071]; ribosomal large subunit biogenesis [GO:0042273]	cytosol [GO:0005829]; mitochondrial matrix [GO:0005759]; mitochondrion [GO:0005739]	ribosomal large subunit binding [GO:0043023]
Q13308	PTK7	84	0.344262	28.918	69.9999	0.767139	122	FALSE	2.01718	1.78903	0.0218381	0.206438	0.0368047	0.32349	FALSE	FALSE	TRUE	FALSE	FALSE	FALSE	TRUE	FALSE	FALSE	FALSE	FALSE	FALSE	FALSE	FALSE	FALSE	FALSE	FALSE	FALSE	FALSE	FALSE	high_throughput	PTK7_HUMAN	reviewed	Inactive tyrosine-protein kinase 7 (Colon carcinoma kinase 4) (CCK-4) (Protein-tyrosine kinase 7) (Pseudo tyrosine kinase receptor 7) (Tyrosine-protein kinase-like 7)	PTK7 CCK4	Homo sapiens (Human)	5754;	Alternative splicing; Biological process; Cell adhesion; Cell junction; Cellular component; Coding sequence diversity; Complete proteome; Disulfide bond; Domain; Glycoprotein; Immunoglobulin domain; Membrane; Molecular function; PTM; Phosphoprotein; Polymorphism; Receptor; Reference proteome; Repeat; Signal; Technical term; Transmembrane; Transmembrane helix; Wnt signaling pathway	actin cytoskeleton reorganization [GO:0031532]; axis elongation [GO:0003401]; canonical Wnt signaling pathway [GO:0060070]; cell adhesion [GO:0007155]; cell migration [GO:0016477]; cellular response to retinoic acid [GO:0071300]; cochlea morphogenesis [GO:0090103]; convergent extension [GO:0060026]; coronary vasculature development [GO:0060976]; establishment of epithelial cell apical/basal polarity [GO:0045198]; establishment of planar polarity [GO:0001736]; lung-associated mesenchyme development [GO:0060484]; planar cell polarity pathway involved in neural tube closure [GO:0090179]; positive regulation of neuron projection development [GO:0010976]; signal transduction [GO:0007165]; ventricular septum development [GO:0003281]; wound healing [GO:0042060]	cell-cell junction [GO:0005911]; focal adhesion [GO:0005925]; integral component of plasma membrane [GO:0005887]	ATP binding [GO:0005524]; coreceptor activity involved in Wnt signaling pathway, planar cell polarity pathway [GO:1904929]; protein kinase activity [GO:0004672]
P25205	MCM3	256	0.215488	55.165	137	0.964828	594	TRUE	4.34571	1.78764	6.94125e-06	0.000127779	0.0369172	0.324238	FALSE	FALSE	TRUE	FALSE	FALSE	FALSE	TRUE	TRUE	TRUE	TRUE	FALSE	FALSE	FALSE	FALSE	FALSE	FALSE	FALSE	FALSE	FALSE	FALSE	high_throughput	MCM3_HUMAN	reviewed	DNA replication licensing factor MCM3 (EC 3.6.4.12) (DNA polymerase alpha holoenzyme-associated protein P1) (P1-MCM3) (RLF subunit beta) (p102)	MCM3	Homo sapiens (Human)	4172;	ATP-binding; Acetylation; Alternative splicing; Biological process; Cell cycle; Cellular component; Coding sequence diversity; Complete proteome; DNA replication; DNA-binding; Direct protein sequencing; Glycoprotein; Helicase; Hydrolase; Ligand; Molecular function; Nucleotide-binding; Nucleus; PTM; Phosphoprotein; Polymorphism; Reference proteome; Technical term	DNA replication [GO:0006260]; DNA replication initiation [GO:0006270]; G1/S transition of mitotic cell cycle [GO:0000082]	alpha DNA polymerase:primase complex [GO:0005658]; centrosome [GO:0005813]; MCM complex [GO:0042555]; membrane [GO:0016020]; nuclear chromosome, telomeric region [GO:0000784]; nucleoplasm [GO:0005654]; nucleus [GO:0005634]; perinuclear region of cytoplasm [GO:0048471]	ATP binding [GO:0005524]; DNA binding [GO:0003677]; helicase activity [GO:0004386]
Q7L8L6	FASTKD5	31	0.43662	13.5352	16.0001	0.625603	35.5	TRUE	0.65248	1.78149	0.257046	0.693842	0.0374159	0.328376	TRUE	TRUE	TRUE	TRUE	TRUE	TRUE	FALSE	FALSE	FALSE	FALSE	TRUE	TRUE	FALSE	FALSE	FALSE	FALSE	FALSE	FALSE	FALSE	FALSE	rnabinding	FAKD5_HUMAN	reviewed	FAST kinase domain-containing protein 5, mitochondrial	FASTKD5 KIAA1792	Homo sapiens (Human)	60493;	Acetylation; Biological process; Cellular component; Coding sequence diversity; Complete proteome; Domain; Mitochondrion; Mitochondrion nucleoid; Molecular function; PTM; Phosphoprotein; Polymorphism; RNA-binding; Reference proteome; Technical term; Transit peptide; mRNA processing; rRNA-binding	cellular respiration [GO:0045333]; mitochondrial RNA processing [GO:0000963]; mRNA processing [GO:0006397]	mitochondrial nucleoid [GO:0042645]; mitochondrion [GO:0005739]; ribonucleoprotein granule [GO:0035770]	protein kinase activity [GO:0004672]; RNA binding [GO:0003723]; rRNA binding [GO:0019843]
Q9Y3B3	TMED7	23	0.489362	11.2553	17.9999	0.842803	23.5	FALSE	0.450217	1.77698	0.326277	0.693842	0.0377859	0.331379	FALSE	FALSE	FALSE	FALSE	FALSE	FALSE	FALSE	FALSE	FALSE	FALSE	FALSE	FALSE	FALSE	FALSE	FALSE	FALSE	FALSE	FALSE	FALSE	FALSE	False	TMED7_HUMAN	reviewed	Transmembrane emp24 domain-containing protein 7 (p24 family protein gamma-3) (p24gamma3) (p27)	TMED7 CGI-109	Homo sapiens (Human)	100302736;51014;	Alternative splicing; Biological process; Cellular component; Coding sequence diversity; Complete proteome; Cytoplasmic vesicle; Domain; Endoplasmic reticulum; Glycoprotein; Golgi apparatus; Membrane; PTM; Protein transport; Reference proteome; Signal; Technical term; Transmembrane; Transmembrane helix; Transport	ER to Golgi vesicle-mediated transport [GO:0006888]; protein transport [GO:0015031]; retrograde vesicle-mediated transport, Golgi to ER [GO:0006890]	COPII vesicle coat [GO:0030127]; COPI vesicle coat [GO:0030126]; endoplasmic reticulum [GO:0005783]; endoplasmic reticulum-Golgi intermediate compartment [GO:0005793]; endoplasmic reticulum-Golgi intermediate compartment membrane [GO:0033116]; endoplasmic reticulum membrane [GO:0005789]; extracellular exosome [GO:0070062]; Golgi apparatus [GO:0005794]; Golgi membrane [GO:0000139]; integral component of membrane [GO:0016021]; transport vesicle [GO:0030133]
Q9UNX3	RPL26L1	15	1	15	14	-0.0417066	7.5	TRUE	0.782431	1.766	0.216981	0.693842	0.0386978	0.336154	TRUE	TRUE	TRUE	TRUE	FALSE	TRUE	TRUE	TRUE	FALSE	FALSE	FALSE	FALSE	FALSE	FALSE	FALSE	FALSE	FALSE	FALSE	FALSE	FALSE	rnabinding_rnp	RL26L_HUMAN	reviewed	60S ribosomal protein L26-like 1 (Large ribosomal subunit protein uL24-like 1)	RPL26L1 RPL26P1	Homo sapiens (Human)	51121;	Complete proteome; Direct protein sequencing; Isopeptide bond; Molecular function; PTM; Reference proteome; Ribonucleoprotein; Ribosomal protein; Technical term; Ubl conjugation	cytoplasmic translation [GO:0002181]; ribosomal large subunit biogenesis [GO:0042273]	cytosolic large ribosomal subunit [GO:0022625]; extracellular exosome [GO:0070062]	RNA binding [GO:0003723]; structural constituent of ribosome [GO:0003735]
O75648	TRMU	15	1	15	12	-0.0495964	7.5	TRUE	0.782431	1.766	0.216981	0.693842	0.0386978	0.336154	FALSE	FALSE	FALSE	TRUE	FALSE	FALSE	FALSE	FALSE	FALSE	FALSE	FALSE	FALSE	FALSE	FALSE	FALSE	FALSE	FALSE	FALSE	FALSE	FALSE	computational	MTU1_HUMAN	reviewed	Mitochondrial tRNA-specific 2-thiouridylase 1 (EC 2.8.1.14) (MTO2 homolog)	TRMU MTU1 TRMT1	Homo sapiens (Human)	55687;	ATP-binding; Alternative splicing; Biological process; Cellular component; Coding sequence diversity; Complete proteome; Disease; Disease mutation; Disulfide bond; Ligand; Mitochondrion; Molecular function; Nucleotide-binding; PTM; Polymorphism; RNA-binding; Reference proteome; Technical term; Transferase; tRNA processing; tRNA-binding	mitochondrial tRNA thio-modification [GO:0070903]; tRNA wobble position uridine thiolation [GO:0002143]	mitochondrion [GO:0005739]; nucleoplasm [GO:0005654]	ATP binding [GO:0005524]; sulfurtransferase activity [GO:0016783]; tRNA binding [GO:0000049]
Q9HAF1	MEAF6	15	1	15	13	-0.0576787	7.5	FALSE	0.782431	1.766	0.216981	0.693842	0.0386978	0.336154	FALSE	FALSE	FALSE	FALSE	FALSE	FALSE	FALSE	FALSE	FALSE	FALSE	FALSE	FALSE	FALSE	FALSE	FALSE	FALSE	FALSE	FALSE	FALSE	FALSE	False	EAF6_HUMAN	reviewed	Chromatin modification-related protein MEAF6 (MYST/Esa1-associated factor 6) (Esa1-associated factor 6 homolog) (Protein EAF6 homolog) (hEAF6) (Sarcoma antigen NY-SAR-91)	MEAF6 C1orf149 CENP-28 EAF6	Homo sapiens (Human)	64769;	Acetylation; Activator; Alternative splicing; Biological process; Cellular component; Centromere; Chromatin regulator; Chromosomal rearrangement; Chromosome; Coding sequence diversity; Coiled coil; Complete proteome; Domain; Isopeptide bond; Kinetochore; Molecular function; Nucleus; PTM; Phosphoprotein; Reference proteome; Technical term; Transcription; Transcription regulation; Ubl conjugation	histone H2A acetylation [GO:0043968]; histone H3-K14 acetylation [GO:0044154]; histone H4-K12 acetylation [GO:0043983]; histone H4-K5 acetylation [GO:0043981]; histone H4-K8 acetylation [GO:0043982]; regulation of signal transduction by p53 class mediator [GO:1901796]; regulation of transcription, DNA-templated [GO:0006355]; transcription, DNA-templated [GO:0006351]	condensed chromosome kinetochore [GO:0000777]; kinetochore [GO:0000776]; MOZ/MORF histone acetyltransferase complex [GO:0070776]; NuA4 histone acetyltransferase complex [GO:0035267]; nucleolus [GO:0005730]; nucleoplasm [GO:0005654]
Q9H6K5	PRR36	15	1	15	15	0	7.5	FALSE	0.782431	1.766	0.216981	0.693842	0.0386978	0.336154	FALSE	FALSE	FALSE	FALSE	FALSE	FALSE	FALSE	FALSE	FALSE	FALSE	FALSE	FALSE	FALSE	FALSE	FALSE	FALSE	FALSE	FALSE	FALSE	FALSE	False	PRR36_HUMAN	reviewed	Proline-rich protein 36	PRR36	Homo sapiens (Human)	80164;	Alternative splicing; Coding sequence diversity; Complete proteome; PTM; Phosphoprotein; Reference proteome; Technical term
P36406	TRIM23	15	1	15	12	-0.112548	7.5	FALSE	0.782431	1.766	0.216981	0.693842	0.0386978	0.336154	FALSE	FALSE	FALSE	FALSE	FALSE	FALSE	FALSE	FALSE	FALSE	FALSE	FALSE	FALSE	FALSE	FALSE	FALSE	FALSE	FALSE	FALSE	FALSE	FALSE	False	TRI23_HUMAN	reviewed	E3 ubiquitin-protein ligase TRIM23 (EC 2.3.2.27) (ADP-ribosylation factor domain-containing protein 1) (GTP-binding protein ARD-1) (RING finger protein 46) (RING-type E3 ubiquitin transferase TRIM23) (Tripartite motif-containing protein 23)	TRIM23 ARD1 ARFD1 RNF46	Homo sapiens (Human)	373;	3D-structure; Alternative splicing; Biological process; Cellular component; Coding sequence diversity; Coiled coil; Complete proteome; Cytoplasm; Domain; GTP-binding; Golgi apparatus; Host-virus interaction; Immunity; Innate immunity; Ligand; Lysosome; Membrane; Metal-binding; Molecular function; Nucleotide-binding; Polymorphism; Reference proteome; Technical term; Transferase; Ubl conjugation pathway; Zinc; Zinc-finger	innate immune response [GO:0045087]; protein ubiquitination [GO:0016567]; small GTPase mediated signal transduction [GO:0007264]; viral process [GO:0016032]	extracellular exosome [GO:0070062]; Golgi membrane [GO:0000139]; lysosomal membrane [GO:0005765]; nucleus [GO:0005634]	enzyme activator activity [GO:0008047]; GDP binding [GO:0019003]; GTPase activity [GO:0003924]; GTP binding [GO:0005525]; identical protein binding [GO:0042802]; nucleic acid binding [GO:0003676]; ubiquitin-protein transferase activity [GO:0004842]; zinc ion binding [GO:0008270]
Q8NEM7	SUPT20H	15	1	15	10	-0.0621891	7.5	FALSE	0.782431	1.766	0.216981	0.693842	0.0386978	0.336154	FALSE	FALSE	FALSE	FALSE	FALSE	FALSE	FALSE	FALSE	FALSE	FALSE	FALSE	FALSE	FALSE	FALSE	FALSE	FALSE	FALSE	FALSE	FALSE	FALSE	False	SP20H_HUMAN	reviewed	Transcription factor SPT20 homolog (p38-interacting protein) (p38IP)	SUPT20H C13orf19 FAM48A FP757	Homo sapiens (Human)	55578;	Alternative splicing; Autophagy; Biological process; Cellular component; Coding sequence diversity; Complete proteome; Developmental protein; Gastrulation; Molecular function; Nucleus; PTM; Phosphoprotein; Polymorphism; Reference proteome; Technical term	autophagy [GO:0006914]; gastrulation [GO:0007369]	fibrillar center [GO:0001650]; SAGA complex [GO:0000124]; SAGA-type complex [GO:0070461]	transcription cofactor activity [GO:0003712]
O15078	CEP290	15	1	15	8.99999	-0.0951885	7.5	FALSE	0.782431	1.766	0.216981	0.693842	0.0386978	0.336154	FALSE	FALSE	FALSE	FALSE	FALSE	FALSE	FALSE	FALSE	FALSE	FALSE	FALSE	FALSE	FALSE	FALSE	FALSE	FALSE	FALSE	FALSE	FALSE	FALSE	False	CE290_HUMAN	reviewed	Centrosomal protein of 290 kDa (Cep290) (Bardet-Biedl syndrome 14 protein) (Cancer/testis antigen 87) (CT87) (Nephrocystin-6) (Tumor antigen se2-2)	CEP290 BBS14 KIAA0373 NPHP6	Homo sapiens (Human)	80184;	Activator; Alternative splicing; Bardet-Biedl syndrome; Biological process; Cell projection; Cellular component; Ciliopathy; Cilium; Cilium biogenesis/degradation; Coding sequence diversity; Coiled coil; Complete proteome; Cytoplasm; Cytoplasmic vesicle; Cytoskeleton; Disease; Disease mutation; Domain; Joubert syndrome; Leber congenital amaurosis; Meckel syndrome; Mental retardation; Molecular function; Nephronophthisis; Nucleus; Obesity; PTM; Polymorphism; Protein transport; Reference proteome; Senior-Loken syndrome; Technical term; Transport; Ubl conjugation	ciliary basal body-plasma membrane docking [GO:0097711]; cilium assembly [GO:0060271]; eye photoreceptor cell development [GO:0042462]; G2/M transition of mitotic cell cycle [GO:0000086]; hindbrain development [GO:0030902]; neutrophil degranulation [GO:0043312]; otic vesicle formation [GO:0030916]; positive regulation of intracellular protein transport [GO:0090316]; positive regulation of transcription, DNA-templated [GO:0045893]; pronephros development [GO:0048793]; protein transport [GO:0015031]; regulation of establishment of protein localization [GO:0070201]; regulation of G2/M transition of mitotic cell cycle [GO:0010389]	centriolar satellite [GO:0034451]; centriole [GO:0005814]; centrosome [GO:0005813]; ciliary basal body [GO:0036064]; ciliary transition zone [GO:0035869]; cytoplasm [GO:0005737]; cytosol [GO:0005829]; extracellular region [GO:0005576]; membrane [GO:0016020]; MKS complex [GO:0036038]; nucleus [GO:0005634]; photoreceptor connecting cilium [GO:0032391]; protein complex [GO:0043234]; specific granule lumen [GO:0035580]	identical protein binding [GO:0042802]
O15131	KPNA5	15	1	15	14	-0.0464811	7.5	FALSE	0.782431	1.766	0.216981	0.693842	0.0386978	0.336154	FALSE	FALSE	FALSE	FALSE	FALSE	FALSE	FALSE	FALSE	FALSE	FALSE	FALSE	FALSE	FALSE	FALSE	FALSE	FALSE	FALSE	FALSE	FALSE	FALSE	False	IMA6_HUMAN	reviewed	Importin subunit alpha-6 (Karyopherin subunit alpha-5)	KPNA5	Homo sapiens (Human)	3841;	3D-structure; Biological process; Cellular component; Coding sequence diversity; Complete proteome; Cytoplasm; Domain; Polymorphism; Protein transport; Reference proteome; Repeat; Technical term; Transport	intracellular transport of virus [GO:0075733]; modulation by virus of host process [GO:0019054]; NLS-bearing protein import into nucleus [GO:0006607]	cytosol [GO:0005829]; host cell [GO:0043657]; nuclear pore [GO:0005643]; nucleoplasm [GO:0005654]	nuclear localization sequence binding [GO:0008139]; protein transporter activity [GO:0008565]
Q702N8	XIRP1	15	1	15	10	-0.132314	7.5	TRUE	0.782431	1.766	0.216981	0.693842	0.0386978	0.336154	FALSE	FALSE	TRUE	FALSE	FALSE	FALSE	FALSE	FALSE	FALSE	FALSE	FALSE	FALSE	FALSE	TRUE	FALSE	FALSE	FALSE	FALSE	FALSE	FALSE	high_throughput	XIRP1_HUMAN	reviewed	Xin actin-binding repeat-containing protein 1 (Cardiomyopathy-associated protein 1)	XIRP1 CMYA1 XIN	Homo sapiens (Human)	165904;	Actin-binding; Alternative splicing; Cell junction; Cellular component; Coding sequence diversity; Coiled coil; Complete proteome; Domain; Molecular function; PTM; Phosphoprotein; Polymorphism; Reference proteome; Repeat; Technical term	actin cytoskeleton organization [GO:0030036]; heart development [GO:0007507]; negative regulation of protein binding [GO:0032091]	cell junction [GO:0030054]	actin binding [GO:0003779]; RNA binding [GO:0003723]
Q96EY9	ADAT3	15	1	15	8	-0.0264732	7.5	TRUE	0.782431	1.766	0.216981	0.693842	0.0386978	0.336154	FALSE	TRUE	FALSE	TRUE	FALSE	FALSE	FALSE	FALSE	FALSE	FALSE	FALSE	FALSE	FALSE	FALSE	FALSE	FALSE	FALSE	FALSE	FALSE	FALSE	rna_term	ADAT3_HUMAN	reviewed	Probable inactive tRNA-specific adenosine deaminase-like protein 3 (tRNA-specific adenosine-34 deaminase subunit ADAT3)	ADAT3 TAD3	Homo sapiens (Human)	113179;	Acetylation; Biological process; Coding sequence diversity; Complete proteome; Disease; Disease mutation; Ligand; Mental retardation; Metal-binding; PTM; Polymorphism; Reference proteome; Technical term; Zinc; tRNA processing	RNA modification [GO:0009451]; tRNA modification [GO:0006400]	nucleoplasm [GO:0005654]	catalytic activity [GO:0003824]; metal ion binding [GO:0046872]
Q13200	PSMD2	331	0.165749	54.8628	306.001	0.950071	998.5	TRUE	4.3189	1.76614	7.84036e-06	0.000142347	0.0386864	0.336154	FALSE	TRUE	TRUE	FALSE	FALSE	FALSE	TRUE	TRUE	FALSE	TRUE	FALSE	FALSE	FALSE	FALSE	FALSE	FALSE	FALSE	FALSE	FALSE	FALSE	rna_term	PSMD2_HUMAN	reviewed	26S proteasome non-ATPase regulatory subunit 2 (26S proteasome regulatory subunit RPN1) (26S proteasome regulatory subunit S2) (26S proteasome subunit p97) (Protein 55.11) (Tumor necrosis factor type 1 receptor-associated protein 2)	PSMD2 TRAP2	Homo sapiens (Human)	5708;	3D-structure; Acetylation; Alternative splicing; Cellular component; Coding sequence diversity; Complete proteome; Direct protein sequencing; Domain; PTM; Phosphoprotein; Polymorphism; Proteasome; Reference proteome; Repeat; Technical term	anaphase-promoting complex-dependent catabolic process [GO:0031145]; antigen processing and presentation of exogenous peptide antigen via MHC class I, TAP-dependent [GO:0002479]; Fc-epsilon receptor signaling pathway [GO:0038095]; interleukin-1-mediated signaling pathway [GO:0070498]; MAPK cascade [GO:0000165]; negative regulation of canonical Wnt signaling pathway [GO:0090090]; negative regulation of G2/M transition of mitotic cell cycle [GO:0010972]; negative regulation of ubiquitin-protein ligase activity involved in mitotic cell cycle [GO:0051436]; neutrophil degranulation [GO:0043312]; NIK/NF-kappaB signaling [GO:0038061]; positive regulation of canonical Wnt signaling pathway [GO:0090263]; positive regulation of ubiquitin-protein ligase activity involved in regulation of mitotic cell cycle transition [GO:0051437]; post-translational protein modification [GO:0043687]; proteasome-mediated ubiquitin-dependent protein catabolic process [GO:0043161]; protein deubiquitination [GO:0016579]; protein polyubiquitination [GO:0000209]; regulation of cellular amino acid metabolic process [GO:0006521]; regulation of hematopoietic stem cell differentiation [GO:1902036]; regulation of mRNA stability [GO:0043488]; regulation of transcription from RNA polymerase II promoter in response to hypoxia [GO:0061418]; SCF-dependent proteasomal ubiquitin-dependent protein catabolic process [GO:0031146]; stimulatory C-type lectin receptor signaling pathway [GO:0002223]; T cell receptor signaling pathway [GO:0050852]; transmembrane transport [GO:0055085]; tumor necrosis factor-mediated signaling pathway [GO:0033209]; Wnt signaling pathway, planar cell polarity pathway [GO:0060071]	cytosol [GO:0005829]; extracellular exosome [GO:0070062]; extracellular region [GO:0005576]; ficolin-1-rich granule lumen [GO:1904813]; membrane [GO:0016020]; nucleoplasm [GO:0005654]; nucleus [GO:0005634]; proteasome accessory complex [GO:0022624]; proteasome complex [GO:0000502]; proteasome regulatory particle [GO:0005838]; proteasome regulatory particle, base subcomplex [GO:0008540]; proteasome storage granule [GO:0034515]; secretory granule lumen [GO:0034774]	enzyme regulator activity [GO:0030234]
P04792	HSPB1	41	0.719298	29.4912	23	0.199328	28.5	TRUE	2.06804	1.76639	0.0193183	0.185869	0.0386653	0.336154	FALSE	TRUE	TRUE	FALSE	FALSE	FALSE	TRUE	TRUE	TRUE	TRUE	FALSE	FALSE	FALSE	TRUE	TRUE	FALSE	FALSE	FALSE	FALSE	FALSE	rna_term	HSPB1_HUMAN	reviewed	Heat shock protein beta-1 (HspB1) (28 kDa heat shock protein) (Estrogen-regulated 24 kDa protein) (Heat shock 27 kDa protein) (HSP 27) (Stress-responsive protein 27) (SRP27)	HSPB1 HSP27 HSP28	Homo sapiens (Human)	3315;	3D-structure; Acetylation; Biological process; Cellular component; Chaperone; Charcot-Marie-Tooth disease; Complete proteome; Cytoplasm; Cytoskeleton; Direct protein sequencing; Disease; Disease mutation; Methylation; Molecular function; Neurodegeneration; Neuropathy; Nucleus; PTM; Phosphoprotein; Reference proteome; Stress response; Technical term	anterograde axonal protein transport [GO:0099641]; cellular response to vascular endothelial growth factor stimulus [GO:0035924]; chaperone-mediated protein folding [GO:0061077]; intracellular signal transduction [GO:0035556]; movement of cell or subcellular component [GO:0006928]; negative regulation of apoptotic process [GO:0043066]; negative regulation of oxidative stress-induced intrinsic apoptotic signaling pathway [GO:1902176]; negative regulation of protein kinase activity [GO:0006469]; platelet aggregation [GO:0070527]; positive regulation of angiogenesis [GO:0045766]; positive regulation of blood vessel endothelial cell migration [GO:0043536]; positive regulation of endothelial cell chemotaxis [GO:2001028]; positive regulation of endothelial cell chemotaxis by VEGF-activated vascular endothelial growth factor receptor signaling pathway [GO:0038033]; positive regulation of interleukin-1 beta production [GO:0032731]; positive regulation of tumor necrosis factor biosynthetic process [GO:0042535]; regulation of autophagy [GO:0010506]; regulation of I-kappaB kinase/NF-kappaB signaling [GO:0043122]; regulation of mRNA stability [GO:0043488]; regulation of protein phosphorylation [GO:0001932]; regulation of translational initiation [GO:0006446]; response to unfolded protein [GO:0006986]; response to virus [GO:0009615]; retina homeostasis [GO:0001895]; vascular endothelial growth factor receptor signaling pathway [GO:0048010]	axon cytoplasm [GO:1904115]; cytoplasm [GO:0005737]; cytoskeleton [GO:0005856]; cytosol [GO:0005829]; extracellular exosome [GO:0070062]; extracellular matrix [GO:0031012]; extracellular space [GO:0005615]; focal adhesion [GO:0005925]; nucleus [GO:0005634]; plasma membrane [GO:0005886]; proteasome complex [GO:0000502]; spindle [GO:0005819]; Z disc [GO:0030018]	identical protein binding [GO:0042802]; protein binding involved in protein folding [GO:0044183]; protein homodimerization activity [GO:0042803]; protein kinase binding [GO:0019901]; protein kinase C binding [GO:0005080]; protein kinase C inhibitor activity [GO:0008426]; RNA binding [GO:0003723]; ubiquitin binding [GO:0043130]
Q13206	DDX10	15	1	15	15	0	7.5	TRUE	0.782431	1.766	0.216981	0.693842	0.0386978	0.336154	FALSE	TRUE	TRUE	TRUE	FALSE	FALSE	TRUE	TRUE	FALSE	TRUE	TRUE	TRUE	FALSE	TRUE	FALSE	FALSE	TRUE	TRUE	FALSE	FALSE	rna_term	DDX10_HUMAN	reviewed	Probable ATP-dependent RNA helicase DDX10 (EC 3.6.4.13) (DEAD box protein 10)	DDX10	Homo sapiens (Human)	1662;	3D-structure; ATP-binding; Acetylation; Coding sequence diversity; Complete proteome; Helicase; Hydrolase; Isopeptide bond; Ligand; Molecular function; Nucleotide-binding; PTM; Phosphoprotein; Polymorphism; RNA-binding; Reference proteome; Technical term; Ubl conjugation	RNA secondary structure unwinding [GO:0010501]	cytoplasm [GO:0005737]; nucleolus [GO:0005730]	ATP binding [GO:0005524]; ATP-dependent RNA helicase activity [GO:0004004]; RNA binding [GO:0003723]; RNA helicase activity [GO:0003724]
Q3ZCM7	TUBB8	92	0.326241	30.0142	57.0003	0.460427	141	FALSE	2.11443	1.76186	0.0172393	0.168288	0.0390462	0.338932	FALSE	FALSE	FALSE	FALSE	FALSE	FALSE	FALSE	FALSE	FALSE	FALSE	FALSE	FALSE	FALSE	FALSE	FALSE	FALSE	FALSE	FALSE	FALSE	FALSE	False	TBB8_HUMAN	reviewed	Tubulin beta-8 chain (Tubulin beta 8 class VIII)	TUBB8	Homo sapiens (Human)	347688;	Cellular component; Coding sequence diversity; Complete proteome; Cytoplasm; Cytoskeleton; Disease; Disease mutation; GTP-binding; Isopeptide bond; Ligand; Microtubule; Nucleotide-binding; PTM; Phosphoprotein; Polymorphism; Reference proteome; Technical term	oocyte maturation [GO:0001556]; spindle assembly involved in female meiosis [GO:0007056]	cytoplasm [GO:0005737]; extracellular exosome [GO:0070062]; meiotic spindle [GO:0072687]; microtubule [GO:0005874]	GTPase activity [GO:0003924]; GTP binding [GO:0005525]; structural constituent of cytoskeleton [GO:0005200]
Q14677	CLINT1	105	0.309735	32.5221	82	0.852781	169.5	FALSE	2.33693	1.76088	0.00972154	0.103038	0.039129	0.339403	FALSE	FALSE	TRUE	FALSE	FALSE	FALSE	FALSE	TRUE	FALSE	FALSE	FALSE	FALSE	FALSE	FALSE	FALSE	FALSE	FALSE	FALSE	FALSE	FALSE	high_throughput	EPN4_HUMAN	reviewed	Clathrin interactor 1 (Clathrin-interacting protein localized in the trans-Golgi region) (Clint) (Enthoprotin) (Epsin-4) (Epsin-related protein) (EpsinR)	CLINT1 ENTH EPN4 EPNR KIAA0171	Homo sapiens (Human)	9685;	3D-structure; Alternative splicing; Biological process; Cellular component; Coding sequence diversity; Complete proteome; Cytoplasm; Cytoplasmic vesicle; Direct protein sequencing; Endocytosis; Ligand; Lipid-binding; Membrane; PTM; Phosphoprotein; Reference proteome; Technical term	clathrin coat assembly [GO:0048268]; endocytosis [GO:0006897]	clathrin-coated vesicle [GO:0030136]; cytosol [GO:0005829]; Golgi apparatus [GO:0005794]; intracellular membrane-bounded organelle [GO:0043231]; membrane [GO:0016020]; nucleoplasm [GO:0005654]; perinuclear region of cytoplasm [GO:0048471]	cadherin binding [GO:0045296]; clathrin binding [GO:0030276]; lipid binding [GO:0008289]
Q32P41	TRMT5	43	0.728814	31.339	29	0.152685	29.5	TRUE	2.23196	1.75556	0.0128088	0.130524	0.0395821	0.343083	FALSE	TRUE	FALSE	TRUE	FALSE	FALSE	FALSE	FALSE	FALSE	FALSE	FALSE	FALSE	FALSE	FALSE	FALSE	FALSE	FALSE	FALSE	FALSE	FALSE	rna_term	TRM5_HUMAN	reviewed	tRNA (guanine(37)-N1)-methyltransferase (EC 2.1.1.228) (M1G-methyltransferase) (tRNA [GM37] methyltransferase) (tRNA methyltransferase 5 homolog)	TRMT5 KIAA1393 TRM5	Homo sapiens (Human)	57570;	Biological process; Cellular component; Coding sequence diversity; Complete proteome; Cytoplasm; Disease; Disease mutation; Ligand; Methyltransferase; Mitochondrion; Molecular function; Nucleus; Polymorphism; Primary mitochondrial disease; Reference proteome; S-adenosyl-L-methionine; Technical term; Transferase; tRNA processing	mitochondrial tRNA methylation [GO:0070901]	mitochondrial matrix [GO:0005759]; nucleus [GO:0005634]	tRNA (guanine(37)-N(1))-methyltransferase activity [GO:0052906]
P26640	VARS	264	0.206897	54.6207	199	0.959777	638	TRUE	4.29742	1.74891	8.63973e-06	0.000156383	0.0401531	0.347779	FALSE	TRUE	TRUE	TRUE	FALSE	FALSE	TRUE	TRUE	TRUE	FALSE	FALSE	FALSE	FALSE	FALSE	FALSE	FALSE	FALSE	FALSE	FALSE	FALSE	rna_term	SYVC_HUMAN	reviewed	Valine--tRNA ligase (EC 6.1.1.9) (Protein G7a) (Valyl-tRNA synthetase) (ValRS)	VARS G7A VARS2	Homo sapiens (Human)	7407;	ATP-binding; Acetylation; Alternative splicing; Aminoacyl-tRNA synthetase; Biological process; Coding sequence diversity; Complete proteome; Direct protein sequencing; Ligand; Ligase; Molecular function; Nucleotide-binding; PTM; Phosphoprotein; Polymorphism; Protein biosynthesis; Reference proteome; Technical term	tRNA aminoacylation for protein translation [GO:0006418]; valyl-tRNA aminoacylation [GO:0006438]	cytosol [GO:0005829]; mitochondrion [GO:0005739]	aminoacyl-tRNA editing activity [GO:0002161]; ATP binding [GO:0005524]; valine-tRNA ligase activity [GO:0004832]
Q15334	LLGL1	65	0.503876	32.7519	39.0001	0.723866	64.5	FALSE	2.35731	1.7437	0.00920385	0.0979876	0.0406061	0.351447	FALSE	FALSE	TRUE	FALSE	FALSE	FALSE	FALSE	TRUE	FALSE	FALSE	FALSE	FALSE	FALSE	FALSE	FALSE	FALSE	FALSE	FALSE	FALSE	FALSE	high_throughput	L2GL1_HUMAN	reviewed	Lethal(2) giant larvae protein homolog 1 (LLGL) (DLG4) (Hugl-1) (Human homolog to the D-lgl gene protein)	LLGL1 DLG4 HUGL HUGL1	Homo sapiens (Human)	3996;	Biological process; Cell projection; Cellular component; Coding sequence diversity; Complete proteome; Cytoplasm; Cytoskeleton; Domain; Endosome; Exocytosis; Golgi apparatus; Membrane; PTM; Phosphoprotein; Polymorphism; Reference proteome; Repeat; Technical term; WD repeat	axonogenesis [GO:0007409]; cortical actin cytoskeleton organization [GO:0030866]; exocytosis [GO:0006887]; Golgi to plasma membrane transport [GO:0006893]; protein complex assembly [GO:0006461]; regulation of exocytosis [GO:0017157]; regulation of protein secretion [GO:0050708]	axon [GO:0030424]; cortical actin cytoskeleton [GO:0030864]; cytoplasm [GO:0005737]; cytoskeleton [GO:0005856]; early endosome membrane [GO:0031901]; Golgi cis cisterna [GO:0000137]; plasma membrane [GO:0005886]; trans-Golgi network membrane [GO:0032588]	GTPase activator activity [GO:0005096]; protein kinase binding [GO:0019901]; Rab GTPase binding [GO:0017137]; structural molecule activity [GO:0005198]
