## Supplemental Table 1 for "Systematic discovery of endogenous human ribonucleoprotein complexes" (part 3 of 3)

### Sheet: HEK293T (continued)
ACC	Gene names (primary )	diffrac	diffrac_percent	diffrac_normalized	emd	pearsonr	mean_abundance	annotated_for_background	zscore	sliding_zscore	pvalues	pvalues_fdrcor	sliding_pvalues	diffrac_pvalue	low_throughput	RNA_in_GO_or_uniprot	high_throughput	computational	rnabinding	rnabinding_uniprot	trendel	queiroz	huang	bao	HEK293-RIC_Hs_Baltz2012	HuH7-IC_Hs_Beckmann2015	HeLa-RNPxl_Hs_Kramer2014	HeLa-IC_Hs_Castello2012	HeLa-RBDmap_Hs_Castello2016	K562-serIC-chr_Hs_Conrad2016_chr	K562-serIC_Hs_Conrad2016	Enzyme	Metabolism	"Metabolic.Enzyme"	annotation	Entry name	Status	Protein names	Gene names	Organism	Cross-reference (GeneID)	Keywords	Gene ontology (biological process)	Gene ontology (cellular component)	Gene ontology (molecular function)
Q9H0U4	RAB1B	27	0.771429	20.8286	25	0.201255	17.5	FALSE	1.29952	1.73914	0.096883	0.685385	0.0410047	0.354381	FALSE	FALSE	TRUE	FALSE	FALSE	FALSE	TRUE	FALSE	FALSE	FALSE	FALSE	FALSE	FALSE	FALSE	FALSE	FALSE	FALSE	FALSE	FALSE	FALSE	high_throughput	RAB1B_HUMAN	reviewed	Ras-related protein Rab-1B	RAB1B	Homo sapiens (Human)	81876;	3D-structure; Acetylation; Autophagy; Biological process; Cellular component; Complete proteome; Cytoplasm; Direct protein sequencing; GTP-binding; Ligand; Lipoprotein; Membrane; Methylation; Nucleotide-binding; PTM; Phosphoprotein; Prenylation; Protein transport; Reference proteome; Technical term; Transport	autophagy [GO:0006914]; COPII vesicle coating [GO:0048208]; ER to Golgi vesicle-mediated transport [GO:0006888]; positive regulation of glycoprotein metabolic process [GO:1903020]; post-translational protein modification [GO:0043687]; protein transport [GO:0015031]; regulation of autophagosome assembly [GO:2000785]; retrograde vesicle-mediated transport, Golgi to ER [GO:0006890]; virion assembly [GO:0019068]	cytosol [GO:0005829]; endoplasmic reticulum-Golgi intermediate compartment membrane [GO:0033116]; endoplasmic reticulum membrane [GO:0005789]; extracellular exosome [GO:0070062]; Golgi apparatus [GO:0005794]; Golgi membrane [GO:0000139]; mitochondrion [GO:0005739]; phagophore assembly site membrane [GO:0034045]; transport vesicle [GO:0030133]	GTPase activity [GO:0003924]; GTP binding [GO:0005525]
Q7Z7C8	TAF8	27	0.771429	20.8286	23	0.150589	17.5	TRUE	1.29952	1.73914	0.096883	0.685385	0.0410047	0.354381	FALSE	TRUE	FALSE	FALSE	FALSE	FALSE	FALSE	FALSE	FALSE	FALSE	FALSE	FALSE	FALSE	FALSE	FALSE	FALSE	FALSE	FALSE	FALSE	FALSE	rna_term	TAF8_HUMAN	reviewed	Transcription initiation factor TFIID subunit 8 (Protein taube nuss) (TBP-associated factor 43 kDa) (TBP-associated factor 8) (Transcription initiation factor TFIID 43 kDa subunit) (TAFII-43) (TAFII43) (hTAFII43)	TAF8 TAFII43 TBN	Homo sapiens (Human)	129685;	3D-structure; Acetylation; Alternative splicing; Biological process; Cellular component; Coding sequence diversity; Complete proteome; Cytoplasm; Developmental protein; Differentiation; Direct protein sequencing; Molecular function; Nucleus; PTM; Phosphoprotein; Reference proteome; Technical term; Transcription; Transcription regulation	cell differentiation [GO:0030154]; inner cell mass cell proliferation [GO:0001833]; maintenance of protein location in nucleus [GO:0051457]; positive regulation of transcription, DNA-templated [GO:0045893]; regulation of fat cell differentiation [GO:0045598]; snRNA transcription from RNA polymerase II promoter [GO:0042795]	nucleoplasm [GO:0005654]; nucleus [GO:0005634]; perinuclear region of cytoplasm [GO:0048471]; transcription factor TFIID complex [GO:0005669]	protein heterodimerization activity [GO:0046982]
Q9NRX4	PHPT1	84	0.341463	28.6829	63	0.865731	123	FALSE	1.99633	1.73661	0.0229492	0.216082	0.0412278	0.35605	FALSE	FALSE	FALSE	FALSE	FALSE	FALSE	FALSE	FALSE	FALSE	FALSE	FALSE	FALSE	FALSE	FALSE	FALSE	FALSE	FALSE	FALSE	FALSE	FALSE	False	PHP14_HUMAN	reviewed	14 kDa phosphohistidine phosphatase (EC 3.9.1.3) (Phosphohistidine phosphatase 1) (PHPT1) (Protein histidine phosphatase) (PHP) (Protein janus-A homolog)	PHPT1 PHP14 CGI-202 HSPC141	Homo sapiens (Human)	29085;	3D-structure; Acetylation; Alternative splicing; Cellular component; Coding sequence diversity; Complete proteome; Cytoplasm; Direct protein sequencing; Hydrolase; Molecular function; PTM; Protein phosphatase; Reference proteome; Technical term	negative regulation of ATP citrate synthase activity [GO:2000984]; negative regulation of lyase activity [GO:0051350]; negative regulation of T cell receptor signaling pathway [GO:0050860]; peptidyl-histidine dephosphorylation [GO:0035971]; positive regulation of cell motility [GO:2000147]; positive regulation of insulin secretion involved in cellular response to glucose stimulus [GO:0035774]; protein dephosphorylation [GO:0006470]; regulation of actin cytoskeleton reorganization [GO:2000249]	cytosol [GO:0005829]; extracellular exosome [GO:0070062]	calcium channel inhibitor activity [GO:0019855]; ion channel binding [GO:0044325]; protein histidine phosphatase activity [GO:0101006]
O00571	DDX3X	153	0.30297	46.3545	111	0.7519	252.5	TRUE	3.56408	1.73623	0.00018257	0.00285674	0.0412618	0.356085	TRUE	TRUE	TRUE	TRUE	TRUE	TRUE	TRUE	FALSE	TRUE	TRUE	TRUE	FALSE	FALSE	TRUE	FALSE	FALSE	TRUE	TRUE	FALSE	FALSE	rnabinding	DDX3X_HUMAN	reviewed	ATP-dependent RNA helicase DDX3X (EC 3.6.4.13) (DEAD box protein 3, X-chromosomal) (DEAD box, X isoform) (Helicase-like protein 2) (HLP2)	DDX3X DBX DDX3	Homo sapiens (Human)	1654;	3D-structure; ATP-binding; Acetylation; Alternative splicing; Apoptosis; Biological process; Cellular component; Chromosome partition; Coding sequence diversity; Complete proteome; Cytoplasm; DNA-binding; Direct protein sequencing; Disease; Disease mutation; Helicase; Host-virus interaction; Hydrolase; Immunity; Innate immunity; Isopeptide bond; Ligand; Membrane; Mental retardation; Methylation; Mitochondrion; Mitochondrion outer membrane; Molecular function; Nucleotide-binding; Nucleus; PTM; Phosphoprotein; Polymorphism; RNA-binding; Reference proteome; Ribosome biogenesis; Technical term; Transcription; Transcription regulation; Translation regulation; Ubl conjugation	cellular response to arsenic-containing substance [GO:0071243]; cellular response to osmotic stress [GO:0071470]; chromosome segregation [GO:0007059]; extrinsic apoptotic signaling pathway via death domain receptors [GO:0008625]; innate immune response [GO:0045087]; intracellular signal transduction [GO:0035556]; intrinsic apoptotic signaling pathway [GO:0097193]; mature ribosome assembly [GO:0042256]; negative regulation of apoptotic process [GO:0043066]; negative regulation of cell growth [GO:0030308]; negative regulation of cysteine-type endopeptidase activity involved in apoptotic process [GO:0043154]; negative regulation of intrinsic apoptotic signaling pathway [GO:2001243]; negative regulation of protein complex assembly [GO:0031333]; negative regulation of translation [GO:0017148]; neutrophil degranulation [GO:0043312]; positive regulation of apoptotic process [GO:0043065]; positive regulation of canonical Wnt signaling pathway [GO:0090263]; positive regulation of cell growth [GO:0030307]; positive regulation of chemokine (C-C motif) ligand 5 production [GO:0071651]; positive regulation of cysteine-type endopeptidase activity involved in apoptotic process [GO:0043280]; positive regulation of G1/S transition of mitotic cell cycle [GO:1900087]; positive regulation of gene expression [GO:0010628]; positive regulation of interferon-beta production [GO:0032728]; positive regulation of protein serine/threonine kinase activity [GO:0071902]; positive regulation of transcription from RNA polymerase II promoter [GO:0045944]; positive regulation of translation [GO:0045727]; positive regulation of translational initiation [GO:0045948]; positive regulation of viral genome replication [GO:0045070]; protein localization to cytoplasmic stress granule [GO:1903608]; response to virus [GO:0009615]; RNA secondary structure unwinding [GO:0010501]; stress granule assembly [GO:0034063]; transcription, DNA-templated [GO:0006351]; viral process [GO:0016032]; Wnt signaling pathway [GO:0016055]	cytoplasm [GO:0005737]; cytoplasmic stress granule [GO:0010494]; cytosol [GO:0005829]; extracellular exosome [GO:0070062]; extracellular region [GO:0005576]; ficolin-1-rich granule lumen [GO:1904813]; mitochondrial outer membrane [GO:0005741]; nuclear speck [GO:0016607]; nucleolus [GO:0005730]; nucleus [GO:0005634]; secretory granule lumen [GO:0034774]	ATPase activity [GO:0016887]; ATP binding [GO:0005524]; ATP-dependent DNA helicase activity [GO:0004003]; ATP-dependent RNA helicase activity [GO:0004004]; cadherin binding [GO:0045296]; CTPase activity [GO:0043273]; DNA binding [GO:0003677]; eukaryotic initiation factor 4E binding [GO:0008190]; GTPase activity [GO:0003924]; mRNA 5'-UTR binding [GO:0048027]; nucleoside-triphosphatase activity [GO:0017111]; poly(A) binding [GO:0008143]; protein serine/threonine kinase activator activity [GO:0043539]; ribosomal small subunit binding [GO:0043024]; RNA binding [GO:0003723]; RNA stem-loop binding [GO:0035613]; RNA strand annealing activity [GO:0033592]; transcription factor binding [GO:0008134]; translation initiation factor binding [GO:0031369]
P0DP23	CALM1	61	0.374233	22.8282	42.9999	0.788576	81.5	FALSE	1.47692	1.73024	0.0698486	0.541486	0.0417934	0.360412	FALSE	FALSE	FALSE	FALSE	FALSE	FALSE	FALSE	FALSE	FALSE	FALSE	FALSE	FALSE	FALSE	FALSE	FALSE	FALSE	FALSE	FALSE	FALSE	FALSE	False	CALM1_HUMAN	reviewed	Calmodulin-1	CALM1 CALM CAM CAM1	Homo sapiens (Human)	801;805;808;	3D-structure; Acetylation; Calcium; Cellular component; Coding sequence diversity; Complete proteome; Cytoplasm; Cytoskeleton; Direct protein sequencing; Disease; Disease mutation; Domain; Isopeptide bond; Ligand; Long QT syndrome; Metal-binding; Methylation; PTM; Phosphoprotein; Polymorphism; Reference proteome; Repeat; Technical term; Ubl conjugation	cofactor metabolic process [GO:0051186]; detection of calcium ion [GO:0005513]; Fc-epsilon receptor signaling pathway [GO:0038095]; glycogen catabolic process [GO:0005980]; G-protein coupled receptor signaling pathway [GO:0007186]; inositol phosphate metabolic process [GO:0043647]; MAPK cascade [GO:0000165]; muscle contraction [GO:0006936]; negative regulation of peptidyl-threonine phosphorylation [GO:0010801]; negative regulation of ryanodine-sensitive calcium-release channel activity [GO:0060315]; platelet degranulation [GO:0002576]; positive regulation of cAMP biosynthetic process [GO:0030819]; positive regulation of cyclic nucleotide metabolic process [GO:0030801]; positive regulation of cyclic-nucleotide phosphodiesterase activity [GO:0051343]; positive regulation of peptidyl-threonine phosphorylation [GO:0010800]; positive regulation of phosphoprotein phosphatase activity [GO:0032516]; positive regulation of protein autophosphorylation [GO:0031954]; positive regulation of protein dephosphorylation [GO:0035307]; positive regulation of protein serine/threonine kinase activity [GO:0071902]; positive regulation of ryanodine-sensitive calcium-release channel activity [GO:0060316]; protein methylation [GO:0006479]; regulation of cardiac muscle contraction [GO:0055117]; regulation of cardiac muscle contraction by regulation of the release of sequestered calcium ion [GO:0010881]; regulation of cell communication by electrical coupling involved in cardiac conduction [GO:1901844]; regulation of cytokinesis [GO:0032465]; regulation of heart rate [GO:0002027]; regulation of nitric-oxide synthase activity [GO:0050999]; regulation of release of sequestered calcium ion into cytosol by sarcoplasmic reticulum [GO:0010880]; regulation of rhodopsin mediated signaling pathway [GO:0022400]; regulation of ryanodine-sensitive calcium-release channel activity [GO:0060314]; response to calcium ion [GO:0051592]; substantia nigra development [GO:0021762]; Wnt signaling pathway, calcium modulating pathway [GO:0007223]	catalytic complex [GO:1902494]; centrosome [GO:0005813]; cytoplasm [GO:0005737]; cytosol [GO:0005829]; extracellular exosome [GO:0070062]; extracellular region [GO:0005576]; nucleoplasm [GO:0005654]; nucleus [GO:0005634]; plasma membrane [GO:0005886]; protein complex [GO:0043234]; sarcomere [GO:0030017]; spindle microtubule [GO:0005876]; spindle pole [GO:0000922]; vesicle [GO:0031982]	adenylate cyclase binding [GO:0008179]; calcium channel inhibitor activity [GO:0019855]; calcium ion binding [GO:0005509]; disordered domain specific binding [GO:0097718]; inositol-1,4,5-trisphosphate 3-kinase activity [GO:0008440]; ion channel binding [GO:0044325]; ligand-gated ion channel activity [GO:0015276]; N-terminal myristoylation domain binding [GO:0031997]; protein domain specific binding [GO:0019904]; protein kinase binding [GO:0019901]; protein phosphatase activator activity [GO:0072542]; protein serine/threonine kinase activator activity [GO:0043539]; Ras guanyl-nucleotide exchange factor activity [GO:0005088]; titin binding [GO:0031432]
Q9Y4Y9	LSM5	45	0.714286	32.1429	41	0.371737	31.5	TRUE	2.30328	1.72263	0.0106316	0.111197	0.0424777	0.366047	TRUE	TRUE	FALSE	TRUE	FALSE	TRUE	FALSE	FALSE	FALSE	FALSE	FALSE	FALSE	FALSE	FALSE	FALSE	FALSE	FALSE	FALSE	FALSE	FALSE	rnabinding_rnp	LSM5_HUMAN	reviewed	U6 snRNA-associated Sm-like protein LSm5	LSM5	Homo sapiens (Human)	23658;	3D-structure; Acetylation; Alternative splicing; Biological process; Cellular component; Coding sequence diversity; Complete proteome; Direct protein sequencing; Molecular function; Nucleus; PTM; RNA-binding; Reference proteome; Ribonucleoprotein; Spliceosome; Technical term; mRNA processing; mRNA splicing	exonucleolytic nuclear-transcribed mRNA catabolic process involved in deadenylation-dependent decay [GO:0043928]; mRNA processing [GO:0006397]; mRNA splicing, via spliceosome [GO:0000398]; nuclear-transcribed mRNA catabolic process [GO:0000956]	cytosol [GO:0005829]; Lsm1-7-Pat1 complex [GO:1990726]; nucleoplasm [GO:0005654]; nucleus [GO:0005634]; spliceosomal complex [GO:0005681]; U4/U6 x U5 tri-snRNP complex [GO:0046540]; U6 snRNP [GO:0005688]	RNA binding [GO:0003723]
Q02241	KIF23	26	0.866667	22.5333	14	0.153948	15	FALSE	1.45076	1.71825	0.0734235	0.56357	0.0428755	0.369207	FALSE	FALSE	TRUE	FALSE	FALSE	FALSE	TRUE	TRUE	FALSE	FALSE	FALSE	FALSE	FALSE	FALSE	FALSE	FALSE	FALSE	FALSE	FALSE	FALSE	high_throughput	KIF23_HUMAN	reviewed	Kinesin-like protein KIF23 (Kinesin-like protein 5) (Mitotic kinesin-like protein 1)	KIF23 KNSL5 MKLP1	Homo sapiens (Human)	9493;	3D-structure; ATP-binding; Alternative splicing; Biological process; Cell cycle; Cell division; Cellular component; Coding sequence diversity; Coiled coil; Complete proteome; Cytoplasm; Cytoskeleton; Domain; Isopeptide bond; Ligand; Microtubule; Mitosis; Molecular function; Motor protein; Nucleotide-binding; Nucleus; PTM; Phosphoprotein; Polymorphism; Reference proteome; Technical term; Ubl conjugation	actomyosin contractile ring assembly [GO:0000915]; antigen processing and presentation of exogenous peptide antigen via MHC class II [GO:0019886]; microtubule-based movement [GO:0007018]; mitotic cytokinesis [GO:0000281]; mitotic spindle elongation [GO:0000022]; mitotic spindle midzone assembly [GO:0051256]; plus-end-directed vesicle transport along microtubule [GO:0072383]; positive regulation of cytokinesis [GO:0032467]; retrograde vesicle-mediated transport, Golgi to ER [GO:0006890]	centralspindlin complex [GO:0097149]; centrosome [GO:0005813]; cytosol [GO:0005829]; Flemming body [GO:0090543]; focal adhesion [GO:0005925]; intercellular bridge [GO:0045171]; kinesin complex [GO:0005871]; microtubule [GO:0005874]; midbody [GO:0030496]; mitotic spindle [GO:0072686]; nucleoplasm [GO:0005654]; nucleus [GO:0005634]; spindle [GO:0005819]	ATPase activity [GO:0016887]; ATP binding [GO:0005524]; microtubule binding [GO:0008017]; microtubule motor activity [GO:0003777]
O95359	TACC2	24	0.923077	22.1538	19	0.29897	13	FALSE	1.41709	1.71574	0.078228	0.586827	0.0431051	0.37038	FALSE	FALSE	TRUE	FALSE	FALSE	FALSE	FALSE	TRUE	FALSE	FALSE	FALSE	FALSE	FALSE	FALSE	FALSE	FALSE	FALSE	FALSE	FALSE	FALSE	high_throughput	TACC2_HUMAN	reviewed	Transforming acidic coiled-coil-containing protein 2 (Anti-Zuai-1) (AZU-1)	TACC2	Homo sapiens (Human)	10579;	Alternative splicing; Cellular component; Coding sequence diversity; Coiled coil; Complete proteome; Cytoplasm; Cytoskeleton; Domain; Nucleus; PTM; Phosphoprotein; Polymorphism; Reference proteome; Technical term	cell proliferation [GO:0008283]; cerebral cortex development [GO:0021987]; microtubule cytoskeleton organization [GO:0000226]	cytoplasm [GO:0005737]; cytosol [GO:0005829]; microtubule cytoskeleton [GO:0015630]; microtubule organizing center [GO:0005815]; nucleoplasm [GO:0005654]; plasma membrane [GO:0005886]	nuclear hormone receptor binding [GO:0035257]
P46013	MKI67	24	0.923077	22.1538	20	0.0662378	13	TRUE	1.41709	1.71574	0.078228	0.586827	0.0431051	0.37038	FALSE	FALSE	TRUE	FALSE	FALSE	FALSE	TRUE	TRUE	FALSE	TRUE	FALSE	TRUE	FALSE	TRUE	FALSE	TRUE	TRUE	FALSE	FALSE	FALSE	high_throughput	KI67_HUMAN	reviewed	Proliferation marker protein Ki-67 (Antigen identified by monoclonal antibody Ki-67) (Antigen KI-67) (Antigen Ki67)	MKI67	Homo sapiens (Human)	4288;	3D-structure; ATP-binding; Acetylation; Alternative splicing; Biological process; Cell cycle; Cellular component; Chromosome; Coding sequence diversity; Complete proteome; DNA-binding; Domain; Isopeptide bond; Ligand; Molecular function; Nucleotide-binding; Nucleus; PTM; Phosphoprotein; Polymorphism; Reference proteome; Repeat; Technical term; Ubl conjugation	cell cycle [GO:0007049]; cell proliferation [GO:0008283]; regulation of chromatin organization [GO:1902275]; regulation of chromosome segregation [GO:0051983]; regulation of mitotic nuclear division [GO:0007088]	chromosome [GO:0005694]; membrane [GO:0016020]; nuclear body [GO:0016604]; nucleolus [GO:0005730]; nucleus [GO:0005634]	ATP binding [GO:0005524]; DNA binding [GO:0003677]; protein C-terminus binding [GO:0008022]; RNA binding [GO:0003723]
Q96E29	MTERF3	24	0.923077	22.1538	15	0.0123468	13	TRUE	1.41709	1.71574	0.078228	0.586827	0.0431051	0.37038	FALSE	FALSE	TRUE	TRUE	FALSE	FALSE	TRUE	FALSE	FALSE	FALSE	FALSE	FALSE	FALSE	FALSE	FALSE	FALSE	FALSE	FALSE	FALSE	FALSE	high_throughput	MTEF3_HUMAN	reviewed	Transcription termination factor 3, mitochondrial (Mitochondrial transcription termination factor 3) (mTERF3) (mTERF domain-containing protein 1, mitochondrial)	MTERF3 MTERFD1 CGI-12	Homo sapiens (Human)	51001;	3D-structure; Alternative splicing; Biological process; Cellular component; Coding sequence diversity; Complete proteome; DNA-binding; Direct protein sequencing; Domain; Mitochondrion; Molecular function; Polymorphism; Reference proteome; Ribosome biogenesis; Technical term; Transcription; Transcription regulation; Transit peptide	developmental process [GO:0032502]; macroautophagy [GO:0016236]; negative regulation of transcription, DNA-templated [GO:0045892]; ribosome assembly [GO:0042255]; RNA splicing [GO:0008380]; transcription, DNA-templated [GO:0006351]	mitochondrial outer membrane [GO:0005741]; mitochondrion [GO:0005739]; nucleoplasm [GO:0005654]	double-stranded DNA binding [GO:0003690]; rRNA binding [GO:0019843]; single-stranded RNA binding [GO:0003727]; transcription regulatory region DNA binding [GO:0044212]
Q8TCZ2	CD99L2	41	0.383178	15.7103	23	0.652228	53.5	FALSE	0.845444	1.71024	0.198931	0.693842	0.0436111	0.374189	FALSE	FALSE	FALSE	FALSE	FALSE	FALSE	FALSE	FALSE	FALSE	FALSE	FALSE	FALSE	FALSE	FALSE	FALSE	FALSE	FALSE	FALSE	FALSE	FALSE	False	C99L2_HUMAN	reviewed	CD99 antigen-like protein 2 (MIC2-like protein 1) (CD antigen CD99)	CD99L2 MIC2L1 UNQ1964/PRO4486	Homo sapiens (Human)	83692;	Alternative splicing; Biological process; Cell adhesion; Cell junction; Cell membrane; Cellular component; Coding sequence diversity; Complete proteome; Domain; Glycoprotein; Membrane; PTM; Reference proteome; Signal; Technical term; Transmembrane; Transmembrane helix	cell adhesion [GO:0007155]	focal adhesion [GO:0005925]; integral component of membrane [GO:0016021]; plasma membrane [GO:0005886]
O14925	TIMM23	42	0.42	17.64	31	0.537672	50	FALSE	1.01664	1.71023	0.154662	0.693842	0.0436113	0.374189	FALSE	FALSE	FALSE	FALSE	FALSE	FALSE	FALSE	FALSE	FALSE	FALSE	FALSE	FALSE	FALSE	FALSE	FALSE	FALSE	FALSE	FALSE	FALSE	FALSE	False	TIM23_HUMAN	reviewed	Mitochondrial import inner membrane translocase subunit Tim23	TIMM23 TIM23	Homo sapiens (Human)	100287932;	Biological process; Cellular component; Complete proteome; Domain; Membrane; Mitochondrion; Mitochondrion inner membrane; Protein transport; Reference proteome; Technical term; Translocation; Transmembrane; Transmembrane helix; Transport	protein import into mitochondrial matrix [GO:0030150]; protein targeting to mitochondrion [GO:0006626]	integral component of mitochondrial inner membrane [GO:0031305]; mitochondrial inner membrane [GO:0005743]; mitochondrial inner membrane presequence translocase complex [GO:0005744]; mitochondrial intermembrane space [GO:0005758]; mitochondrion [GO:0005739]	P-P-bond-hydrolysis-driven protein transmembrane transporter activity [GO:0015450]; protein channel activity [GO:0015266]
O95182	NDUFA7	60	0.37037	22.2222	52	0.711319	81	FALSE	1.42316	1.70778	0.0773452	0.582513	0.043839	0.3756	FALSE	FALSE	FALSE	FALSE	FALSE	FALSE	FALSE	FALSE	FALSE	FALSE	FALSE	FALSE	FALSE	FALSE	FALSE	FALSE	FALSE	FALSE	FALSE	FALSE	False	NDUA7_HUMAN	reviewed	NADH dehydrogenase [ubiquinone] 1 alpha subcomplex subunit 7 (Complex I-B14.5a) (CI-B14.5a) (NADH-ubiquinone oxidoreductase subunit B14.5a)	NDUFA7	Homo sapiens (Human)	4701;	3D-structure; Acetylation; Biological process; Cellular component; Coding sequence diversity; Complete proteome; Electron transport; Membrane; Mitochondrion; Mitochondrion inner membrane; PTM; Phosphoprotein; Polymorphism; Reference proteome; Respiratory chain; Technical term; Transport	mitochondrial electron transport, NADH to ubiquinone [GO:0006120]; mitochondrial respiratory chain complex I assembly [GO:0032981]; mitochondrial translation [GO:0032543]	mitochondrial inner membrane [GO:0005743]; mitochondrial respiratory chain complex I [GO:0005747]; mitochondrial ribosome [GO:0005761]; mitochondrion [GO:0005739]	NADH dehydrogenase (ubiquinone) activity [GO:0008137]; structural constituent of ribosome [GO:0003735]
Q03252	LMNB2	60	0.37037	22.2222	41	0.710374	81	FALSE	1.42316	1.70778	0.0773452	0.582513	0.043839	0.3756	FALSE	FALSE	TRUE	FALSE	FALSE	FALSE	FALSE	TRUE	FALSE	FALSE	FALSE	FALSE	FALSE	FALSE	FALSE	FALSE	FALSE	FALSE	FALSE	FALSE	high_throughput	LMNB2_HUMAN	reviewed	Lamin-B2	LMNB2 LMN2	Homo sapiens (Human)	84823;	3D-structure; Acetylation; Cellular component; Coding sequence diversity; Coiled coil; Complete proteome; Direct protein sequencing; Disease; Disease mutation; Domain; Epilepsy; Intermediate filament; Isopeptide bond; Lipoprotein; Membrane; Methylation; Nucleus; PTM; Phosphoprotein; Polymorphism; Prenylation; Reference proteome; Technical term; Ubl conjugation		lamin filament [GO:0005638]; nuclear inner membrane [GO:0005637]; nuclear membrane [GO:0031965]	structural molecule activity [GO:0005198]
P62136	PPP1CA	43	0.417476	17.9515	28.9999	0.597145	51.5	FALSE	1.04427	1.70462	0.14818	0.693842	0.0441323	0.377841	FALSE	FALSE	TRUE	FALSE	FALSE	FALSE	TRUE	TRUE	FALSE	FALSE	FALSE	FALSE	FALSE	FALSE	FALSE	FALSE	FALSE	FALSE	FALSE	FALSE	high_throughput	PP1A_HUMAN	reviewed	Serine/threonine-protein phosphatase PP1-alpha catalytic subunit (PP-1A) (EC 3.1.3.16)	PPP1CA PPP1A	Homo sapiens (Human)	5499;	3D-structure; Acetylation; Alternative splicing; Biological process; Carbohydrate metabolism; Cell cycle; Cell division; Cellular component; Coding sequence diversity; Complete proteome; Cytoplasm; Direct protein sequencing; Glycogen metabolism; Hydrolase; Ligand; Manganese; Metal-binding; Molecular function; Nucleus; PTM; Phosphoprotein; Protein phosphatase; Reference proteome; Technical term	beta-catenin destruction complex disassembly [GO:1904886]; branching morphogenesis of an epithelial tube [GO:0048754]; cell cycle [GO:0007049]; cell division [GO:0051301]; circadian regulation of gene expression [GO:0032922]; dephosphorylation [GO:0016311]; entrainment of circadian clock by photoperiod [GO:0043153]; glycogen metabolic process [GO:0005977]; lung development [GO:0030324]; negative regulation of protein binding [GO:0032091]; peptidyl-serine dephosphorylation [GO:0070262]; peptidyl-threonine dephosphorylation [GO:0035970]; positive regulation of extrinsic apoptotic signaling pathway in absence of ligand [GO:2001241]; protein dephosphorylation [GO:0006470]; regulation of canonical Wnt signaling pathway [GO:0060828]; regulation of circadian rhythm [GO:0042752]; regulation of glycogen biosynthetic process [GO:0005979]; regulation of glycogen catabolic process [GO:0005981]; regulation of translational initiation by eIF2 alpha dephosphorylation [GO:0036496]; response to lead ion [GO:0010288]	cell-cell adherens junction [GO:0005913]; cytoplasm [GO:0005737]; cytosol [GO:0005829]; dendritic spine [GO:0043197]; extracellular exosome [GO:0070062]; glycogen granule [GO:0042587]; nucleolus [GO:0005730]; nucleoplasm [GO:0005654]; nucleus [GO:0005634]; perikaryon [GO:0043204]; plasma membrane [GO:0005886]; protein phosphatase type 1 complex [GO:0000164]; PTW/PP1 phosphatase complex [GO:0072357]	cadherin binding involved in cell-cell adhesion [GO:0098641]; metal ion binding [GO:0046872]; phosphatase activity [GO:0016791]; phosphoprotein phosphatase activity [GO:0004721]; protein complex binding [GO:0032403]; protein phosphatase 1 binding [GO:0008157]; protein serine/threonine phosphatase activity [GO:0004722]; ribonucleoprotein complex binding [GO:0043021]
P62312	LSM6	51	0.351724	17.9379	27.0003	0.844507	72.5	TRUE	1.04307	1.7041	0.148457	0.693842	0.0441808	0.377984	TRUE	TRUE	TRUE	TRUE	FALSE	TRUE	FALSE	FALSE	FALSE	FALSE	TRUE	FALSE	FALSE	FALSE	FALSE	FALSE	FALSE	FALSE	FALSE	FALSE	rnabinding_rnp	LSM6_HUMAN	reviewed	U6 snRNA-associated Sm-like protein LSm6	LSM6	Homo sapiens (Human)	11157;	3D-structure; Acetylation; Biological process; Cellular component; Complete proteome; Cytoplasm; Direct protein sequencing; Molecular function; Nucleus; PTM; RNA-binding; Reference proteome; Ribonucleoprotein; Spliceosome; Technical term; mRNA processing; mRNA splicing; rRNA processing; tRNA processing	exonucleolytic nuclear-transcribed mRNA catabolic process involved in deadenylation-dependent decay [GO:0043928]; maturation of SSU-rRNA [GO:0030490]; mRNA splicing, via spliceosome [GO:0000398]; RNA splicing [GO:0008380]; tRNA processing [GO:0008033]	cytosol [GO:0005829]; extracellular exosome [GO:0070062]; nucleolus [GO:0005730]; nucleoplasm [GO:0005654]; P-body [GO:0000932]; small nuclear ribonucleoprotein complex [GO:0030532]; small nucleolar ribonucleoprotein complex [GO:0005732]; spliceosomal complex [GO:0005681]; U4/U6 x U5 tri-snRNP complex [GO:0046540]; U6 snRNP [GO:0005688]	RNA binding [GO:0003723]
Q9NYK5	MRPL39	66	0.375	24.75	42.9998	0.688359	88	TRUE	1.64741	1.70271	0.0497366	0.415065	0.0443112	0.378827	TRUE	TRUE	TRUE	TRUE	FALSE	TRUE	TRUE	FALSE	FALSE	FALSE	FALSE	TRUE	FALSE	TRUE	FALSE	FALSE	FALSE	FALSE	FALSE	FALSE	rnabinding_rnp	RM39_HUMAN	reviewed	39S ribosomal protein L39, mitochondrial (L39mt) (MRP-L39) (39S ribosomal protein L5, mitochondrial) (L5mt) (MRP-L5) (Mitochondrial large ribosomal subunit protein mL39)	MRPL39 C21orf92 MRPL5 RPML5 MSTP003 PRED22	Homo sapiens (Human)	54148;	3D-structure; Acetylation; Alternative splicing; Cellular component; Coding sequence diversity; Complete proteome; Mitochondrion; Molecular function; PTM; Polymorphism; Reference proteome; Ribonucleoprotein; Ribosomal protein; Technical term	mitochondrial translational elongation [GO:0070125]; mitochondrial translational termination [GO:0070126]	mitochondrial inner membrane [GO:0005743]; mitochondrial large ribosomal subunit [GO:0005762]; mitochondrial ribosome [GO:0005761]	nucleotide binding [GO:0000166]; RNA binding [GO:0003723]
P17301	ITGA2	27	0.818182	22.0909	14	0.143029	16.5	FALSE	1.41151	1.70192	0.0790474	0.591959	0.0443854	0.379189	FALSE	FALSE	TRUE	FALSE	FALSE	FALSE	TRUE	FALSE	FALSE	FALSE	FALSE	FALSE	FALSE	FALSE	FALSE	FALSE	FALSE	FALSE	FALSE	FALSE	high_throughput	ITA2_HUMAN	reviewed	Integrin alpha-2 (CD49 antigen-like family member B) (Collagen receptor) (Platelet membrane glycoprotein Ia) (GPIa) (VLA-2 subunit alpha) (CD antigen CD49b)	ITGA2 CD49B	Homo sapiens (Human)	3673;	3D-structure; Biological process; Calcium; Cell adhesion; Cellular component; Coding sequence diversity; Complete proteome; Direct protein sequencing; Disulfide bond; Domain; Glycoprotein; Host cell receptor for virus entry; Host-virus interaction; Integrin; Ligand; Magnesium; Membrane; Metal-binding; Molecular function; PTM; Polymorphism; Receptor; Reference proteome; Repeat; Signal; Technical term; Transmembrane; Transmembrane helix	animal organ morphogenesis [GO:0009887]; blood coagulation [GO:0007596]; cell adhesion [GO:0007155]; cell adhesion mediated by integrin [GO:0033627]; cell-matrix adhesion [GO:0007160]; cell proliferation [GO:0008283]; cell-substrate adhesion [GO:0031589]; cellular response to estradiol stimulus [GO:0071392]; cellular response to mechanical stimulus [GO:0071260]; collagen-activated signaling pathway [GO:0038065]; detection of mechanical stimulus involved in sensory perception of pain [GO:0050966]; establishment of protein localization [GO:0045184]; extracellular matrix organization [GO:0030198]; female pregnancy [GO:0007565]; focal adhesion assembly [GO:0048041]; hepatocyte differentiation [GO:0070365]; hypotonic response [GO:0006971]; integrin-mediated signaling pathway [GO:0007229]; mammary gland development [GO:0030879]; mesodermal cell differentiation [GO:0048333]; positive regulation of alkaline phosphatase activity [GO:0010694]; positive regulation of cell adhesion [GO:0045785]; positive regulation of cell projection organization [GO:0031346]; positive regulation of collagen binding [GO:0033343]; positive regulation of collagen biosynthetic process [GO:0032967]; positive regulation of DNA binding [GO:0043388]; positive regulation of epithelial cell migration [GO:0010634]; positive regulation of inflammatory response [GO:0050729]; positive regulation of leukocyte migration [GO:0002687]; positive regulation of phagocytosis, engulfment [GO:0060100]; positive regulation of positive chemotaxis [GO:0050927]; positive regulation of smooth muscle cell migration [GO:0014911]; positive regulation of smooth muscle cell proliferation [GO:0048661]; positive regulation of smooth muscle contraction [GO:0045987]; positive regulation of translation [GO:0045727]; positive regulation of transmission of nerve impulse [GO:0051971]; response to amine [GO:0014075]; response to drug [GO:0042493]; response to hypoxia [GO:0001666]; response to L-ascorbic acid [GO:0033591]; response to muscle activity [GO:0014850]; response to parathyroid hormone [GO:0071107]; skin morphogenesis [GO:0043589]; substrate-dependent cell migration [GO:0006929]	axon [GO:0030424]; axon terminus [GO:0043679]; basal part of cell [GO:0045178]; cell surface [GO:0009986]; external side of plasma membrane [GO:0009897]; focal adhesion [GO:0005925]; integrin alpha2-beta1 complex [GO:0034666]; integrin complex [GO:0008305]; nucleus [GO:0005634]; perinuclear region of cytoplasm [GO:0048471]; plasma membrane [GO:0005886]	amyloid-beta binding [GO:0001540]; collagen binding [GO:0005518]; collagen binding involved in cell-matrix adhesion [GO:0098639]; collagen receptor activity [GO:0038064]; heparan sulfate proteoglycan binding [GO:0043395]; integrin binding [GO:0005178]; laminin binding [GO:0043236]; metal ion binding [GO:0046872]; protein complex binding [GO:0032403]; protein heterodimerization activity [GO:0046982]; virus receptor activity [GO:0001618]
P49915	GMPS	254	0.212375	53.9431	198.001	0.933873	598	TRUE	4.23731	1.7007	1.13105e-05	0.000202872	0.0444993	0.379889	FALSE	FALSE	TRUE	FALSE	FALSE	FALSE	TRUE	TRUE	FALSE	TRUE	FALSE	FALSE	FALSE	FALSE	FALSE	FALSE	FALSE	FALSE	FALSE	FALSE	high_throughput	GUAA_HUMAN	reviewed	GMP synthase [glutamine-hydrolyzing] (EC 6.3.5.2) (GMP synthetase) (Glutamine amidotransferase)	GMPS	Homo sapiens (Human)	8833;	3D-structure; ATP-binding; Acetylation; Alternative splicing; Biological process; Cellular component; Chromosomal rearrangement; Coding sequence diversity; Complete proteome; Cytoplasm; Direct protein sequencing; Disease; Domain; GMP biosynthesis; Glutamine amidotransferase; Ligand; Ligase; Molecular function; Nucleotide-binding; PTM; Phosphoprotein; Proto-oncogene; Purine biosynthesis; Reference proteome; Technical term	glutamine metabolic process [GO:0006541]; GMP biosynthetic process [GO:0006177]; purine nucleobase biosynthetic process [GO:0009113]; purine ribonucleoside monophosphate biosynthetic process [GO:0009168]	cytosol [GO:0005829]	ATP binding [GO:0005524]; GMP synthase (glutamine-hydrolyzing) activity [GO:0003922]; GMP synthase activity [GO:0003921]; pyrophosphatase activity [GO:0016462]
P63241	EIF5A	181	0.298188	53.972	165.001	0.956245	303.5	TRUE	4.23987	1.69116	1.11823e-05	0.000200875	0.0454027	0.387046	TRUE	TRUE	TRUE	FALSE	TRUE	TRUE	TRUE	TRUE	TRUE	TRUE	TRUE	FALSE	FALSE	FALSE	FALSE	FALSE	FALSE	FALSE	FALSE	FALSE	rnabinding	IF5A1_HUMAN	reviewed	Eukaryotic translation initiation factor 5A-1 (eIF-5A-1) (eIF-5A1) (Eukaryotic initiation factor 5A isoform 1) (eIF-5A) (Rev-binding factor) (eIF-4D)	EIF5A	Homo sapiens (Human)	1984;	3D-structure; Acetylation; Alternative splicing; Biological process; Cellular component; Coding sequence diversity; Complete proteome; Cytoplasm; Direct protein sequencing; Elongation factor; Endoplasmic reticulum; Hypusine; Membrane; Molecular function; Nuclear pore complex; Nucleus; PTM; Protein biosynthesis; Protein transport; RNA-binding; Reference proteome; Technical term; Translocation; Transport; mRNA transport	apoptotic process [GO:0006915]; mRNA export from nucleus [GO:0006406]; nucleocytoplasmic transport [GO:0006913]; peptidyl-lysine modification to peptidyl-hypusine [GO:0008612]; positive regulation of cell proliferation [GO:0008284]; positive regulation of translational elongation [GO:0045901]; positive regulation of translational termination [GO:0045905]; protein export from nucleus [GO:0006611]; translational frameshifting [GO:0006452]	annulate lamellae [GO:0005642]; cytoplasm [GO:0005737]; cytosol [GO:0005829]; endoplasmic reticulum membrane [GO:0005789]; extracellular exosome [GO:0070062]; membrane [GO:0016020]; nuclear pore [GO:0005643]; nucleus [GO:0005634]	protein N-terminus binding [GO:0047485]; ribosome binding [GO:0043022]; RNA binding [GO:0003723]; translation elongation factor activity [GO:0003746]; U6 snRNA binding [GO:0017070]
O15127	SCAMP2	43	0.387387	16.6577	36	0.56145	55.5	TRUE	0.929492	1.69126	0.176317	0.693842	0.0453932	0.387046	FALSE	FALSE	TRUE	FALSE	FALSE	FALSE	FALSE	FALSE	FALSE	FALSE	FALSE	TRUE	FALSE	FALSE	FALSE	FALSE	FALSE	FALSE	FALSE	FALSE	high_throughput	SCAM2_HUMAN	reviewed	Secretory carrier-associated membrane protein 2 (Secretory carrier membrane protein 2)	SCAMP2	Homo sapiens (Human)	10066;	Biological process; Cellular component; Complete proteome; Domain; Endosome; Golgi apparatus; Membrane; PTM; Phosphoprotein; Protein transport; Reference proteome; Technical term; Transmembrane; Transmembrane helix; Transport	post-Golgi vesicle-mediated transport [GO:0006892]; protein transport [GO:0015031]	extracellular exosome [GO:0070062]; Golgi apparatus [GO:0005794]; integral component of membrane [GO:0016021]; intracellular membrane-bounded organelle [GO:0043231]; recycling endosome membrane [GO:0055038]; trans-Golgi network membrane [GO:0032588]; transport vesicle [GO:0030133]
Q14974	KPNB1	342	0.157314	53.8013	175.002	0.972547	1087	TRUE	4.22473	1.69061	1.19614e-05	0.000213902	0.0454556	0.387219	FALSE	FALSE	TRUE	FALSE	FALSE	FALSE	TRUE	TRUE	TRUE	TRUE	TRUE	TRUE	FALSE	FALSE	FALSE	FALSE	FALSE	FALSE	TRUE	FALSE	high_throughput	IMB1_HUMAN	reviewed	Importin subunit beta-1 (Importin-90) (Karyopherin subunit beta-1) (Nuclear factor p97) (Pore targeting complex 97 kDa subunit) (PTAC97)	KPNB1 NTF97	Homo sapiens (Human)	3837;	3D-structure; ADP-ribosylation; Acetylation; Alternative splicing; Biological process; Cellular component; Coding sequence diversity; Complete proteome; Cytoplasm; Direct protein sequencing; Domain; Host-virus interaction; Nucleus; PTM; Phosphoprotein; Protein transport; Reference proteome; Repeat; Technical term; Transport	apoptotic DNA fragmentation [GO:0006309]; astral microtubule organization [GO:0030953]; establishment of mitotic spindle localization [GO:0040001]; establishment of protein localization [GO:0045184]; intracellular transport of virus [GO:0075733]; mitotic chromosome movement towards spindle pole [GO:0007079]; mitotic metaphase plate congression [GO:0007080]; mitotic spindle assembly [GO:0090307]; modulation by virus of host process [GO:0019054]; neutrophil degranulation [GO:0043312]; NLS-bearing protein import into nucleus [GO:0006607]; protein import into nucleus [GO:0006606]; protein import into nucleus, translocation [GO:0000060]; Ran protein signal transduction [GO:0031291]; regulation of cholesterol biosynthetic process [GO:0045540]; ribosomal protein import into nucleus [GO:0006610]	cytoplasm [GO:0005737]; cytosol [GO:0005829]; endoplasmic reticulum tubular network [GO:0071782]; extracellular exosome [GO:0070062]; extracellular region [GO:0005576]; ficolin-1-rich granule lumen [GO:1904813]; host cell [GO:0043657]; membrane [GO:0016020]; nuclear envelope [GO:0005635]; nuclear membrane [GO:0031965]; nuclear periphery [GO:0034399]; nuclear pore [GO:0005643]; nucleoplasm [GO:0005654]; specific granule lumen [GO:0035580]	enzyme binding [GO:0019899]; Hsp90 protein binding [GO:0051879]; nuclear localization sequence binding [GO:0008139]; protein domain specific binding [GO:0019904]; protein transporter activity [GO:0008565]; Ran GTPase binding [GO:0008536]; RNA binding [GO:0003723]; zinc ion binding [GO:0008270]
Q5XKP0	MIC13	59	0.36646	21.6211	35.0002	0.631292	80.5	FALSE	1.36983	1.68829	0.0853699	0.627066	0.0456778	0.388833	FALSE	FALSE	FALSE	FALSE	FALSE	FALSE	FALSE	FALSE	FALSE	FALSE	FALSE	FALSE	FALSE	FALSE	FALSE	FALSE	FALSE	FALSE	FALSE	FALSE	False	MIC13_HUMAN	reviewed	MICOS complex subunit MIC13 (Protein P117)	MIC13 C19orf70 QIL1	Homo sapiens (Human)	125988;	Cellular component; Complete proteome; Domain; Membrane; Mitochondrion; Mitochondrion inner membrane; Reference proteome; Technical term; Transmembrane; Transmembrane helix	cristae formation [GO:0042407]	MICOS complex [GO:0061617]; mitochondrial crista junction [GO:0044284]; mitochondrial inner membrane [GO:0005743]; mitochondrion [GO:0005739]; nucleoplasm [GO:0005654]
P27449	ATP6V0C	30	0.428571	12.8571	26	0.750441	35	FALSE	0.592325	1.68453	0.276817	0.693842	0.0460401	0.391357	FALSE	FALSE	FALSE	FALSE	FALSE	FALSE	FALSE	FALSE	FALSE	FALSE	FALSE	FALSE	FALSE	FALSE	FALSE	FALSE	FALSE	FALSE	FALSE	FALSE	False	VATL_HUMAN	reviewed	V-type proton ATPase 16 kDa proteolipid subunit (V-ATPase 16 kDa proteolipid subunit) (Vacuolar proton pump 16 kDa proteolipid subunit)	ATP6V0C ATP6C ATP6L ATPL	Homo sapiens (Human)	527;	Biological process; Cellular component; Complete proteome; Domain; Host-virus interaction; Hydrogen ion transport; Ion transport; Membrane; PTM; Reference proteome; Technical term; Transmembrane; Transmembrane helix; Transport; Ubl conjugation; Vacuole	ATP hydrolysis coupled proton transport [GO:0015991]; insulin receptor signaling pathway [GO:0008286]; ion transmembrane transport [GO:0034220]; lysosomal lumen acidification [GO:0007042]; neutrophil degranulation [GO:0043312]; phagosome acidification [GO:0090383]; positive regulation of Wnt signaling pathway [GO:0030177]; proton transport [GO:0015992]; regulation of macroautophagy [GO:0016241]; transferrin transport [GO:0033572]; viral process [GO:0016032]	azurophil granule membrane [GO:0035577]; endosome membrane [GO:0010008]; extracellular exosome [GO:0070062]; ficolin-1-rich granule membrane [GO:0101003]; focal adhesion [GO:0005925]; integral component of membrane [GO:0016021]; lysosomal membrane [GO:0005765]; phagocytic vesicle membrane [GO:0030670]; plasma membrane [GO:0005886]; tertiary granule membrane [GO:0070821]; vacuolar proton-transporting V-type ATPase, V0 domain [GO:0000220]	proton-transporting ATPase activity, rotational mechanism [GO:0046961]; proton-transporting ATP synthase activity, rotational mechanism [GO:0046933]; ubiquitin protein ligase binding [GO:0031625]
Q9H840	GEMIN7	30	0.428571	12.8571	21	0.781301	35	TRUE	0.592325	1.68453	0.276817	0.693842	0.0460401	0.391357	FALSE	TRUE	FALSE	FALSE	FALSE	FALSE	FALSE	FALSE	FALSE	FALSE	FALSE	FALSE	FALSE	FALSE	FALSE	FALSE	FALSE	FALSE	FALSE	FALSE	rna_term	GEMI7_HUMAN	reviewed	Gem-associated protein 7 (Gemin-7) (SIP3)	GEMIN7	Homo sapiens (Human)	79760;	3D-structure; Acetylation; Biological process; Cellular component; Complete proteome; Cytoplasm; Direct protein sequencing; Nucleus; PTM; Phosphoprotein; Reference proteome; Technical term; mRNA processing; mRNA splicing	mRNA splicing, via spliceosome [GO:0000398]; nuclear import [GO:0051170]; spliceosomal snRNP assembly [GO:0000387]	cytoplasm [GO:0005737]; cytosol [GO:0005829]; Gemini of coiled bodies [GO:0097504]; nuclear body [GO:0016604]; nucleoplasm [GO:0005654]; nucleus [GO:0005634]; SMN complex [GO:0032797]; SMN-Sm protein complex [GO:0034719]
Q4VC05	BCL7A	24	0.857143	20.5714	17	0.054337	14	FALSE	1.27671	1.67675	0.100853	0.693842	0.046796	0.397498	FALSE	FALSE	FALSE	FALSE	FALSE	FALSE	FALSE	FALSE	FALSE	FALSE	FALSE	FALSE	FALSE	FALSE	FALSE	FALSE	FALSE	FALSE	FALSE	FALSE	False	BCL7A_HUMAN	reviewed	B-cell CLL/lymphoma 7 protein family member A	BCL7A	Homo sapiens (Human)	605;	Alternative splicing; Chromosomal rearrangement; Coding sequence diversity; Complete proteome; Isopeptide bond; PTM; Phosphoprotein; Polymorphism; Reference proteome; Technical term; Ubl conjugation	negative regulation of transcription, DNA-templated [GO:0045892]
P62269	RPS18	192	0.27907	53.5814	98.0006	0.858779	344	TRUE	4.20522	1.67497	1.30413e-05	0.000232864	0.0469705	0.398696	TRUE	TRUE	TRUE	TRUE	FALSE	TRUE	TRUE	TRUE	FALSE	TRUE	TRUE	FALSE	FALSE	TRUE	FALSE	FALSE	TRUE	FALSE	TRUE	FALSE	rnabinding_rnp	RS18_HUMAN	reviewed	40S ribosomal protein S18 (Ke-3) (Ke3) (Small ribosomal subunit protein uS13)	RPS18 D6S218E	Homo sapiens (Human)	6222;	3D-structure; Acetylation; Cellular component; Complete proteome; Cytoplasm; Direct protein sequencing; Isopeptide bond; Molecular function; PTM; RNA-binding; Reference proteome; Ribonucleoprotein; Ribosomal protein; Technical term; Ubl conjugation; rRNA-binding	nuclear-transcribed mRNA catabolic process, nonsense-mediated decay [GO:0000184]; ribosome biogenesis [GO:0042254]; rRNA processing [GO:0006364]; SRP-dependent cotranslational protein targeting to membrane [GO:0006614]; translation [GO:0006412]; translational initiation [GO:0006413]; viral transcription [GO:0019083]	cytosol [GO:0005829]; cytosolic small ribosomal subunit [GO:0022627]; extracellular exosome [GO:0070062]; extracellular matrix [GO:0031012]; focal adhesion [GO:0005925]; membrane [GO:0016020]; nucleoplasm [GO:0005654]; nucleus [GO:0005634]; ribosome [GO:0005840]; small ribosomal subunit [GO:0015935]	RNA binding [GO:0003723]; rRNA binding [GO:0019843]; structural constituent of ribosome [GO:0003735]
P22307	SCP2	135	0.308924	41.7048	77.0005	0.921976	218.5	FALSE	3.15158	1.67029	0.000811957	0.0112016	0.0474312	0.402319	FALSE	FALSE	FALSE	FALSE	FALSE	FALSE	FALSE	FALSE	FALSE	FALSE	FALSE	FALSE	FALSE	FALSE	FALSE	FALSE	FALSE	FALSE	FALSE	FALSE	False	NLTP_HUMAN	reviewed	Non-specific lipid-transfer protein (NSL-TP) (EC 2.3.1.176) (Propanoyl-CoA C-acyltransferase) (SCP-chi) (SCPX) (Sterol carrier protein 2) (SCP-2) (Sterol carrier protein X) (SCP-X)	SCP2	Homo sapiens (Human)	6342;	3D-structure; Acetylation; Acyltransferase; Alternative promoter usage; Alternative splicing; Biological process; Cellular component; Coding sequence diversity; Complete proteome; Cytoplasm; Direct protein sequencing; Ligand; Lipid transport; Lipid-binding; Mitochondrion; Molecular function; PTM; Peroxisome; Phosphoprotein; Polymorphism; Reference proteome; Technical term; Transferase; Transport	alpha-linolenic acid metabolic process [GO:0036109]; bile acid biosynthetic process [GO:0006699]; fatty acid beta-oxidation using acyl-CoA oxidase [GO:0033540]; inositol trisphosphate biosynthetic process [GO:0032959]; lipid hydroperoxide transport [GO:1901373]; peroxisome organization [GO:0007031]; phospholipid transport [GO:0015914]; positive regulation of intracellular cholesterol transport [GO:0032385]; positive regulation of steroid metabolic process [GO:0045940]; progesterone biosynthetic process [GO:0006701]; protein localization to plasma membrane [GO:0072659]; steroid biosynthetic process [GO:0006694]	extracellular exosome [GO:0070062]; intracellular membrane-bounded organelle [GO:0043231]; membrane [GO:0016020]; mitochondrion [GO:0005739]; nucleoplasm [GO:0005654]; peroxisomal matrix [GO:0005782]; peroxisome [GO:0005777]; protein complex [GO:0043234]	cholesterol binding [GO:0015485]; fatty-acyl-CoA binding [GO:0000062]; long-chain fatty acyl-CoA binding [GO:0036042]; oleic acid binding [GO:0070538]; phosphatidylinositol transporter activity [GO:0008526]; propanoyl-CoA C-acyltransferase activity [GO:0033814]; propionyl-CoA C2-trimethyltridecanoyltransferase activity [GO:0050632]; receptor binding [GO:0005102]; sterol transporter activity [GO:0015248]
Q9NSV4	DIAPH3	44	0.354839	15.6129	43	0.974641	62	FALSE	0.836805	1.66964	0.201351	0.693842	0.0474953	0.402576	FALSE	FALSE	TRUE	FALSE	FALSE	FALSE	TRUE	FALSE	FALSE	FALSE	FALSE	FALSE	FALSE	FALSE	FALSE	FALSE	FALSE	FALSE	FALSE	FALSE	high_throughput	DIAP3_HUMAN	reviewed	Protein diaphanous homolog 3 (Diaphanous-related formin-3) (DRF3) (MDia2)	DIAPH3 DIAP3	Homo sapiens (Human)	81624;	3D-structure; Acetylation; Alternative splicing; Cellular component; Coding sequence diversity; Coiled coil; Complete proteome; Cytoplasm; Deafness; Disease; Domain; Neuropathy; Non-syndromic deafness; PTM; Phosphoprotein; Polymorphism; Reference proteome; Repeat; Technical term; Ubl conjugation	actin cytoskeleton organization [GO:0030036]; spermatogenesis [GO:0007283]	cytosol [GO:0005829]; nucleus [GO:0005634]	actin binding [GO:0003779]; cadherin binding [GO:0045296]; Rho GTPase binding [GO:0017048]
Q96P70	IPO9	123	0.312977	38.4962	105	0.806578	196.5	TRUE	2.86692	1.66817	0.00207244	0.0262744	0.0476409	0.403523	FALSE	FALSE	TRUE	FALSE	FALSE	FALSE	TRUE	TRUE	FALSE	TRUE	FALSE	FALSE	FALSE	FALSE	FALSE	FALSE	FALSE	FALSE	FALSE	FALSE	high_throughput	IPO9_HUMAN	reviewed	Importin-9 (Imp9) (Ran-binding protein 9) (RanBP9)	IPO9 IMP9 KIAA1192 RANBP9 HSPC273	Homo sapiens (Human)	55705;	Acetylation; Biological process; Cellular component; Complete proteome; Cytoplasm; Direct protein sequencing; Nucleus; PTM; Protein transport; Reference proteome; Technical term; Transport	intracellular protein transport [GO:0006886]; protein import into nucleus [GO:0006606]	cytoplasm [GO:0005737]; cytosol [GO:0005829]; membrane [GO:0016020]; nuclear envelope [GO:0005635]	histone binding [GO:0042393]; protein transporter activity [GO:0008565]; Ran GTPase binding [GO:0008536]
Q9NP97	DYNLRB1	46	0.348485	16.0303	31.0002	0.825001	66	FALSE	0.873835	1.66455	0.191104	0.693842	0.0480008	0.406246	FALSE	FALSE	FALSE	FALSE	FALSE	FALSE	FALSE	FALSE	FALSE	FALSE	FALSE	FALSE	FALSE	FALSE	FALSE	FALSE	FALSE	FALSE	FALSE	FALSE	False	DLRB1_HUMAN	reviewed	Dynein light chain roadblock-type 1 (Bithoraxoid-like protein) (BLP) (Dynein light chain 2A, cytoplasmic) (Dynein-associated protein Km23) (Roadblock domain-containing protein 1)	DYNLRB1 BITH DNCL2A DNLC2A ROBLD1 HSPC162	Homo sapiens (Human)	83658;	3D-structure; Acetylation; Alternative splicing; Biological process; Cellular component; Coding sequence diversity; Complete proteome; Cytoplasm; Cytoskeleton; Direct protein sequencing; Dynein; Microtubule; Molecular function; Motor protein; PTM; Polymorphism; Reference proteome; Technical term; Transport	intraciliary transport involved in cilium assembly [GO:0035735]; microtubule-based movement [GO:0007018]; visual behavior [GO:0007632]	centrosome [GO:0005813]; ciliary tip [GO:0097542]; cilium [GO:0005929]; cytoplasm [GO:0005737]; cytoplasmic dynein complex [GO:0005868]; membrane [GO:0016020]; microtubule [GO:0005874]; outer dynein arm [GO:0036157]	dynein intermediate chain binding [GO:0045505]; microtubule motor activity [GO:0003777]
O43674	NDUFB5	33	0.44	14.52	25	0.666692	37.5	FALSE	0.739847	1.66357	0.229696	0.693842	0.0480991	0.406246	FALSE	FALSE	FALSE	FALSE	FALSE	FALSE	FALSE	FALSE	FALSE	FALSE	FALSE	FALSE	FALSE	FALSE	FALSE	FALSE	FALSE	FALSE	FALSE	FALSE	False	NDUB5_HUMAN	reviewed	NADH dehydrogenase [ubiquinone] 1 beta subcomplex subunit 5, mitochondrial (Complex I-SGDH) (CI-SGDH) (NADH-ubiquinone oxidoreductase SGDH subunit)	NDUFB5	Homo sapiens (Human)	4711;	3D-structure; Alternative splicing; Biological process; Cellular component; Coding sequence diversity; Complete proteome; Domain; Electron transport; Membrane; Mitochondrion; Mitochondrion inner membrane; Polymorphism; Reference proteome; Respiratory chain; Technical term; Transit peptide; Transmembrane; Transmembrane helix; Transport	mitochondrial electron transport, NADH to ubiquinone [GO:0006120]; mitochondrial respiratory chain complex I assembly [GO:0032981]	integral component of membrane [GO:0016021]; mitochondrial inner membrane [GO:0005743]; mitochondrial respiratory chain complex I [GO:0005747]; mitochondrion [GO:0005739]; nucleoplasm [GO:0005654]	NADH dehydrogenase (ubiquinone) activity [GO:0008137]
Q15043	SLC39A14	33	0.44	14.52	26.0001	0.553121	37.5	FALSE	0.739847	1.66357	0.229696	0.693842	0.0480991	0.406246	FALSE	FALSE	FALSE	FALSE	FALSE	FALSE	FALSE	FALSE	FALSE	FALSE	FALSE	FALSE	FALSE	FALSE	FALSE	FALSE	FALSE	FALSE	FALSE	FALSE	False	S39AE_HUMAN	reviewed	Zinc transporter ZIP14 (LIV-1 subfamily of ZIP zinc transporter 4) (LZT-Hs4) (Solute carrier family 39 member 14) (Zrt- and Irt-like protein 14) (ZIP-14)	SLC39A14 KIAA0062 ZIP14	Homo sapiens (Human)	23516;	Alternative splicing; Biological process; Cell membrane; Cell projection; Cellular component; Coding sequence diversity; Complete proteome; Cytoplasm; Disease; Disease mutation; Domain; Dystonia; Glycoprotein; Ion transport; Ligand; Membrane; Neurodegeneration; PTM; Parkinsonism; Polymorphism; Reference proteome; Signal; Technical term; Transmembrane; Transmembrane helix; Transport; Zinc; Zinc transport	cellular zinc ion homeostasis [GO:0006882]; zinc II ion transmembrane import [GO:0071578]; zinc II ion transmembrane transport [GO:0071577]	cytoplasm [GO:0005737]; integral component of membrane [GO:0016021]; integral component of plasma membrane [GO:0005887]; lamellipodium [GO:0030027]; plasma membrane [GO:0005886]	ferrous iron transmembrane transporter activity [GO:0015093]; manganese ion transmembrane transporter activity [GO:0005384]; zinc ion transmembrane transporter activity [GO:0005385]
O94973	AP2A2	86	0.330769	28.4462	42.9997	0.909365	130	FALSE	1.97532	1.66375	0.0241159	0.224834	0.0480808	0.406246	FALSE	FALSE	TRUE	FALSE	FALSE	FALSE	FALSE	TRUE	FALSE	FALSE	FALSE	FALSE	FALSE	FALSE	FALSE	FALSE	FALSE	FALSE	FALSE	FALSE	high_throughput	AP2A2_HUMAN	reviewed	AP-2 complex subunit alpha-2 (100 kDa coated vesicle protein C) (Adaptor protein complex AP-2 subunit alpha-2) (Adaptor-related protein complex 2 subunit alpha-2) (Alpha-adaptin C) (Alpha2-adaptin) (Clathrin assembly protein complex 2 alpha-C large chain) (Huntingtin yeast partner J) (Huntingtin-interacting protein 9) (HIP-9) (Huntingtin-interacting protein J) (Plasma membrane adaptor HA2/AP2 adaptin alpha C subunit)	AP2A2 ADTAB CLAPA2 HIP9 HYPJ KIAA0899	Homo sapiens (Human)	161;	Alternative splicing; Biological process; Cell membrane; Cellular component; Coated pit; Coding sequence diversity; Complete proteome; Endocytosis; Ligand; Lipid-binding; Membrane; Protein transport; Reference proteome; Technical term; Transport	antigen processing and presentation of exogenous peptide antigen via MHC class II [GO:0019886]; clathrin-dependent endocytosis [GO:0072583]; ephrin receptor signaling pathway [GO:0048013]; intracellular protein transport [GO:0006886]; low-density lipoprotein particle clearance [GO:0034383]; low-density lipoprotein particle receptor catabolic process [GO:0032802]; membrane organization [GO:0061024]; microtubule-based movement [GO:0007018]; neutrophil degranulation [GO:0043312]; regulation of defense response to virus by virus [GO:0050690]; Wnt signaling pathway, planar cell polarity pathway [GO:0060071]	AP-2 adaptor complex [GO:0030122]; clathrin-coated endocytic vesicle [GO:0045334]; clathrin-coated endocytic vesicle membrane [GO:0030669]; cytoplasmic vesicle [GO:0031410]; cytosol [GO:0005829]; endocytic vesicle membrane [GO:0030666]; endolysosome membrane [GO:0036020]; ficolin-1-rich granule membrane [GO:0101003]; plasma membrane [GO:0005886]; secretory granule membrane [GO:0030667]	disordered domain specific binding [GO:0097718]; lipid binding [GO:0008289]; protein kinase binding [GO:0019901]; protein transporter activity [GO:0008565]
Q8N183	NDUFAF2	71	0.367876	26.1192	61.0002	0.71933	96.5	FALSE	1.76888	1.66273	0.0384569	0.333103	0.0481837	0.406672	FALSE	FALSE	FALSE	FALSE	FALSE	FALSE	FALSE	FALSE	FALSE	FALSE	FALSE	FALSE	FALSE	FALSE	FALSE	FALSE	FALSE	FALSE	FALSE	FALSE	False	NDUF2_HUMAN	reviewed	NADH dehydrogenase [ubiquinone] 1 alpha subcomplex assembly factor 2 (B17.2-like) (B17.2L) (Mimitin) (Myc-induced mitochondrial protein) (MMTN) (NDUFA12-like protein)	NDUFAF2 NDUFA12L	Homo sapiens (Human)	91942;	Cellular component; Chaperone; Complete proteome; Disease; Domain; Leigh syndrome; Mitochondrion; Molecular function; PTM; Phosphoprotein; Primary mitochondrial disease; Reference proteome; Technical term; Transit peptide	cellular respiration [GO:0045333]; mitochondrial respiratory chain complex I assembly [GO:0032981]; negative regulation of insulin secretion involved in cellular response to glucose stimulus [GO:0061179]; reactive oxygen species metabolic process [GO:0072593]; respiratory electron transport chain [GO:0022904]	mitochondrial inner membrane [GO:0005743]; mitochondrion [GO:0005739]	electron transfer activity [GO:0009055]; NADH dehydrogenase (ubiquinone) activity [GO:0008137]
Q8TD30	GPT2	38	0.475	18.05	37	0.925768	40	FALSE	1.05301	1.6592	0.146167	0.693842	0.0485381	0.409372	FALSE	FALSE	FALSE	FALSE	FALSE	FALSE	FALSE	FALSE	FALSE	FALSE	FALSE	FALSE	FALSE	FALSE	FALSE	FALSE	FALSE	FALSE	FALSE	FALSE	False	ALAT2_HUMAN	reviewed	Alanine aminotransferase 2 (ALT2) (EC 2.6.1.2) (Glutamate pyruvate transaminase 2) (GPT 2) (Glutamic--alanine transaminase 2) (Glutamic--pyruvic transaminase 2)	GPT2 AAT2 ALT2	Homo sapiens (Human)	84706;	3D-structure; Acetylation; Alternative splicing; Aminotransferase; Coding sequence diversity; Complete proteome; Disease; Disease mutation; Ligand; Mental retardation; Molecular function; PTM; Pyridoxal phosphate; Reference proteome; Technical term; Transferase	2-oxoglutarate metabolic process [GO:0006103]; cellular amino acid biosynthetic process [GO:0008652]; L-alanine catabolic process [GO:0042853]; L-alanine metabolic process [GO:0042851]	mitochondrial matrix [GO:0005759]	L-alanine:2-oxoglutarate aminotransferase activity [GO:0004021]; pyridoxal phosphate binding [GO:0030170]
Q9NVS2	MRPS18A	34	0.435897	14.8205	22	0.604605	39	TRUE	0.766507	1.65762	0.221687	0.693842	0.0486966	0.409548	TRUE	TRUE	TRUE	FALSE	FALSE	TRUE	TRUE	FALSE	FALSE	FALSE	FALSE	FALSE	FALSE	FALSE	TRUE	FALSE	FALSE	FALSE	FALSE	FALSE	rnabinding_rnp	RT18A_HUMAN	reviewed	39S ribosomal protein S18a, mitochondrial (MRP-S18-a) (Mrps18a) (S18mt-a) (39S ribosomal protein S18-3, mitochondrial) (MRP-S18-3) (Mitochondrial large ribosomal subunit protein bS18a) (Mitochondrial large ribosomal subunit protein mL66)	MRPS18A	Homo sapiens (Human)	55168;	3D-structure; Alternative splicing; Cellular component; Coding sequence diversity; Complete proteome; Domain; Mitochondrion; Molecular function; Reference proteome; Ribonucleoprotein; Ribosomal protein; Technical term; Transit peptide	mitochondrial translation [GO:0032543]; mitochondrial translational elongation [GO:0070125]; mitochondrial translational termination [GO:0070126]; translation [GO:0006412]	cytosolic small ribosomal subunit [GO:0022627]; mitochondrial inner membrane [GO:0005743]; mitochondrial small ribosomal subunit [GO:0005763]	structural constituent of ribosome [GO:0003735]
Q13347	EIF3I	222	0.24026	53.3377	168.999	0.922434	462	TRUE	4.1836	1.65762	1.43465e-05	0.000255403	0.0486967	0.409548	FALSE	FALSE	TRUE	FALSE	FALSE	FALSE	FALSE	TRUE	FALSE	FALSE	FALSE	FALSE	FALSE	FALSE	TRUE	FALSE	FALSE	FALSE	FALSE	FALSE	high_throughput	EIF3I_HUMAN	reviewed	Eukaryotic translation initiation factor 3 subunit I (eIF3i) (Eukaryotic translation initiation factor 3 subunit 2) (TGF-beta receptor-interacting protein 1) (TRIP-1) (eIF-3-beta) (eIF3 p36)	EIF3I EIF3S2 TRIP1	Homo sapiens (Human)	8668;	Acetylation; Biological process; Cellular component; Complete proteome; Cytoplasm; Direct protein sequencing; Domain; Initiation factor; Isopeptide bond; Molecular function; PTM; Phosphoprotein; Protein biosynthesis; Reference proteome; Repeat; Technical term; Ubl conjugation; WD repeat	translational initiation [GO:0006413]	cytosol [GO:0005829]; eukaryotic translation initiation factor 3 complex [GO:0005852]; eukaryotic translation initiation factor 3 complex, eIF3m [GO:0071541]; extracellular exosome [GO:0070062]	translation initiation factor activity [GO:0003743]
O43156	TTI1	34	0.435897	14.8205	24	0.554875	39	FALSE	0.766507	1.65762	0.221687	0.693842	0.0486966	0.409548	FALSE	FALSE	TRUE	FALSE	FALSE	FALSE	FALSE	TRUE	FALSE	FALSE	FALSE	FALSE	FALSE	FALSE	FALSE	FALSE	FALSE	FALSE	FALSE	FALSE	high_throughput	TTI1_HUMAN	reviewed	TELO2-interacting protein 1 homolog (Protein SMG10)	TTI1 KIAA0406 SMG10	Homo sapiens (Human)	9675;	Cellular component; Coding sequence diversity; Complete proteome; Cytoplasm; PTM; Phosphoprotein; Polymorphism; Reference proteome; Technical term; Ubl conjugation	regulation of TOR signaling [GO:0032006]	cytoplasm [GO:0005737]; TORC1 complex [GO:0031931]; TORC2 complex [GO:0031932]
Q9UIV1	CNOT7	34	0.435897	14.8205	31	0.863439	39	TRUE	0.766507	1.65762	0.221687	0.693842	0.0486966	0.409548	FALSE	TRUE	FALSE	TRUE	FALSE	FALSE	FALSE	FALSE	FALSE	FALSE	FALSE	FALSE	FALSE	FALSE	FALSE	FALSE	FALSE	FALSE	FALSE	FALSE	rna_term	CNOT7_HUMAN	reviewed	CCR4-NOT transcription complex subunit 7 (EC 3.1.13.4) (BTG1-binding factor 1) (CCR4-associated factor 1) (CAF-1) (Caf1a)	CNOT7 CAF1	Homo sapiens (Human)	29883;	3D-structure; Alternative splicing; Biological process; Cellular component; Coding sequence diversity; Complete proteome; Cytoplasm; Exonuclease; Hydrolase; Ligand; Magnesium; Metal-binding; Molecular function; Nuclease; Nucleus; RNA-binding; RNA-mediated gene silencing; Reference proteome; Repressor; Technical term; Transcription; Transcription regulation; Translation regulation	carbohydrate metabolic process [GO:0005975]; cytoplasmic mRNA processing body assembly [GO:0033962]; deadenylation-dependent decapping of nuclear-transcribed mRNA [GO:0000290]; defense response to virus [GO:0051607]; DNA damage response, signal transduction by p53 class mediator resulting in cell cycle arrest [GO:0006977]; exonucleolytic nuclear-transcribed mRNA catabolic process involved in deadenylation-dependent decay [GO:0043928]; gene silencing by miRNA [GO:0035195]; gene silencing by RNA [GO:0031047]; negative regulation of cell proliferation [GO:0008285]; negative regulation of gene expression [GO:0010629]; negative regulation of transcription, DNA-templated [GO:0045892]; negative regulation of transcription from RNA polymerase II promoter [GO:0000122]; negative regulation of type I interferon-mediated signaling pathway [GO:0060339]; nuclear-transcribed mRNA poly(A) tail shortening [GO:0000289]; positive regulation of cell proliferation [GO:0008284]; positive regulation of mRNA catabolic process [GO:0061014]; positive regulation of nuclear-transcribed mRNA catabolic process, deadenylation-dependent decay [GO:1900153]; positive regulation of nuclear-transcribed mRNA poly(A) tail shortening [GO:0060213]; positive regulation of transcription from RNA polymerase II promoter [GO:0045944]; positive regulation of viral genome replication [GO:0045070]; regulation of tyrosine phosphorylation of STAT protein [GO:0042509]; signal transduction [GO:0007165]; transcription, DNA-templated [GO:0006351]	CCR4-NOT complex [GO:0030014]; CCR4-NOT core complex [GO:0030015]; cytoplasm [GO:0005737]; cytosol [GO:0005829]; host cell PML body [GO:0075341]; membrane [GO:0016020]; nuclear body [GO:0016604]; nuclear speck [GO:0016607]; nucleus [GO:0005634]; P-body [GO:0000932]	3'-5'-exoribonuclease activity [GO:0000175]; DNA binding transcription factor activity [GO:0003700]; exoribonuclease activity [GO:0004532]; metal ion binding [GO:0046872]; poly(A)-specific ribonuclease activity [GO:0004535]; RNA binding [GO:0003723]; signal transducer activity [GO:0004871]; transcriptional repressor activity, RNA polymerase II transcription factor binding [GO:0001191]; transcription factor binding [GO:0008134]
Q16718	NDUFA5	99	0.316294	31.3131	78.9997	0.686121	156.5	FALSE	2.22967	1.65692	0.0128848	0.131187	0.048768	0.409858	FALSE	FALSE	FALSE	FALSE	FALSE	FALSE	FALSE	FALSE	FALSE	FALSE	FALSE	FALSE	FALSE	FALSE	FALSE	FALSE	FALSE	FALSE	FALSE	FALSE	False	NDUA5_HUMAN	reviewed	NADH dehydrogenase [ubiquinone] 1 alpha subcomplex subunit 5 (Complex I subunit B13) (Complex I-13kD-B) (CI-13kD-B) (NADH-ubiquinone oxidoreductase 13 kDa-B subunit)	NDUFA5	Homo sapiens (Human)	4698;	3D-structure; Acetylation; Alternative splicing; Biological process; Cellular component; Coding sequence diversity; Complete proteome; Electron transport; Membrane; Mitochondrion; Mitochondrion inner membrane; PTM; Reference proteome; Respiratory chain; Technical term; Transport	mitochondrial electron transport, NADH to ubiquinone [GO:0006120]; mitochondrial respiratory chain complex I assembly [GO:0032981]	mitochondrial inner membrane [GO:0005743]; mitochondrial respiratory chain complex I [GO:0005747]	NADH dehydrogenase (ubiquinone) activity [GO:0008137]
Q9Y3C4	TPRKB	38	0.452381	17.1905	20	0.719967	42	TRUE	0.976761	1.65504	0.164344	0.693842	0.0489581	0.411132	FALSE	FALSE	FALSE	TRUE	FALSE	FALSE	FALSE	FALSE	FALSE	FALSE	FALSE	FALSE	FALSE	FALSE	FALSE	FALSE	FALSE	FALSE	FALSE	FALSE	computational	TPRKB_HUMAN	reviewed	EKC/KEOPS complex subunit TPRKB (PRPK-binding protein) (TP53RK-binding protein)	TPRKB CGI-121 My019	Homo sapiens (Human)	51002;	3D-structure; Alternative splicing; Biological process; Cellular component; Coding sequence diversity; Complete proteome; Cytoplasm; Nucleus; Reference proteome; Technical term; tRNA processing	tRNA processing [GO:0008033]	cytosol [GO:0005829]; EKC/KEOPS complex [GO:0000408]; nucleus [GO:0005634]	protein kinase binding [GO:0019901]
Q86UK7	ZNF598	65	0.371429	24.1429	47.0001	0.900605	87.5	TRUE	1.59355	1.65474	0.0555185	0.454701	0.0489888	0.411132	FALSE	FALSE	TRUE	FALSE	FALSE	FALSE	TRUE	TRUE	FALSE	FALSE	TRUE	TRUE	FALSE	TRUE	FALSE	FALSE	FALSE	FALSE	FALSE	FALSE	high_throughput	ZN598_HUMAN	reviewed	E3 ubiquitin-protein ligase ZNF598 (EC 2.3.2.27) (Zinc finger protein 598)	ZNF598	Homo sapiens (Human)	90850;	Alternative splicing; Biological process; Coding sequence diversity; Complete proteome; Domain; Ligand; Metal-binding; Molecular function; PTM; Phosphoprotein; Polymorphism; Reference proteome; Technical term; Transferase; Translation regulation; Ubl conjugation pathway; Zinc; Zinc-finger	protein monoubiquitination [GO:0006513]; protein ubiquitination [GO:0016567]; rescue of stalled ribosome [GO:0072344]		metal ion binding [GO:0046872]; ribosome binding [GO:0043022]; RNA binding [GO:0003723]; ubiquitin protein ligase activity [GO:0061630]
P30086	PEBP1	174	0.306338	53.3028	158	0.87259	284	TRUE	4.18051	1.65097	1.4543e-05	0.000258513	0.0493723	0.414058	FALSE	FALSE	TRUE	FALSE	FALSE	FALSE	TRUE	TRUE	TRUE	FALSE	FALSE	TRUE	FALSE	TRUE	TRUE	FALSE	FALSE	FALSE	FALSE	FALSE	high_throughput	PEBP1_HUMAN	reviewed	Phosphatidylethanolamine-binding protein 1 (PEBP-1) (HCNPpp) (Neuropolypeptide h3) (Prostatic-binding protein) (Raf kinase inhibitor protein) (RKIP) [Cleaved into: Hippocampal cholinergic neurostimulating peptide (HCNP)]	PEBP1 PBP PEBP	Homo sapiens (Human)	5037;	3D-structure; ATP-binding; Cellular component; Complete proteome; Cytoplasm; Direct protein sequencing; Disulfide bond; Ligand; Lipid-binding; Molecular function; Nucleotide-binding; PTM; Phosphoprotein; Protease inhibitor; Reference proteome; Serine protease inhibitor; Technical term	MAPK cascade [GO:0000165]	cytosol [GO:0005829]; extracellular exosome [GO:0070062]; nucleus [GO:0005634]	ATP binding [GO:0005524]; enzyme binding [GO:0019899]; phosphatidylethanolamine binding [GO:0008429]; protein kinase binding [GO:0019901]; RNA binding [GO:0003723]; serine-type endopeptidase inhibitor activity [GO:0004867]
Q8WY91	THAP4	20	0.909091	18.1818	20	0.502681	11	TRUE	1.06471	1.64807	0.143504	0.693842	0.0496693	0.41567	FALSE	FALSE	FALSE	TRUE	FALSE	FALSE	FALSE	FALSE	FALSE	FALSE	FALSE	FALSE	FALSE	FALSE	FALSE	FALSE	FALSE	FALSE	FALSE	FALSE	computational	THAP4_HUMAN	reviewed	THAP domain-containing protein 4	THAP4 CGI-36 PP238	Homo sapiens (Human)	51078;	3D-structure; Alternative splicing; Coding sequence diversity; Complete proteome; DNA-binding; Domain; Heme; Iron; Ligand; Metal-binding; Molecular function; PTM; Phosphoprotein; Polymorphism; Reference proteome; Technical term; Zinc; Zinc-finger			DNA binding [GO:0003677]; heme binding [GO:0020037]; metal ion binding [GO:0046872]; protein homodimerization activity [GO:0042803]
Q8TD26	CHD6	20	0.909091	18.1818	14	-0.0690541	11	TRUE	1.06471	1.64807	0.143504	0.693842	0.0496693	0.41567	FALSE	TRUE	FALSE	FALSE	FALSE	FALSE	FALSE	FALSE	FALSE	FALSE	FALSE	FALSE	FALSE	FALSE	FALSE	FALSE	FALSE	FALSE	FALSE	FALSE	rna_term	CHD6_HUMAN	reviewed	Chromodomain-helicase-DNA-binding protein 6 (CHD-6) (EC 3.6.4.12) (ATP-dependent helicase CHD6) (Radiation-induced gene B protein)	CHD6 CHD5 KIAA1335 RIGB	Homo sapiens (Human)	84181;	3D-structure; ATP-binding; Alternative splicing; Biological process; Cellular component; Chromatin regulator; Coding sequence diversity; Complete proteome; DNA-binding; Domain; Helicase; Host-virus interaction; Hydrolase; Ligand; Molecular function; Nucleotide-binding; Nucleus; Polymorphism; Reference proteome; Repeat; Technical term; Transcription; Transcription regulation	covalent chromatin modification [GO:0016569]; positive regulation of transcription from RNA polymerase II promoter in response to oxidative stress [GO:0036091]; transcription, DNA-templated [GO:0006351]; viral process [GO:0016032]	nucleoplasm [GO:0005654]	ATP binding [GO:0005524]; DNA binding [GO:0003677]; DNA-dependent ATPase activity [GO:0008094]; helicase activity [GO:0004386]; transcription cofactor binding [GO:0001221]
Q6I9Y2	THOC7	20	0.909091	18.1818	14	0.0118646	11	TRUE	1.06471	1.64807	0.143504	0.693842	0.0496693	0.41567	FALSE	TRUE	FALSE	TRUE	FALSE	FALSE	FALSE	FALSE	FALSE	FALSE	FALSE	FALSE	FALSE	FALSE	FALSE	FALSE	FALSE	FALSE	FALSE	FALSE	rna_term	THOC7_HUMAN	reviewed	THO complex subunit 7 homolog (Functional spliceosome-associated protein 24) (fSAP24) (Ngg1-interacting factor 3-like protein 1-binding protein 1) (NIF3L1-binding protein 1) (hTREX30)	THOC7 NIF3L1BP1	Homo sapiens (Human)	80145;	Acetylation; Biological process; Cellular component; Coiled coil; Complete proteome; Cytoplasm; Domain; Molecular function; Nucleus; PTM; Phosphoprotein; RNA-binding; Reference proteome; Technical term; Transport; mRNA processing; mRNA splicing; mRNA transport	mRNA 3'-end processing [GO:0031124]; mRNA export from nucleus [GO:0006406]; RNA export from nucleus [GO:0006405]; RNA splicing [GO:0008380]; termination of RNA polymerase II transcription [GO:0006369]; viral mRNA export from host cell nucleus [GO:0046784]	cytoplasm [GO:0005737]; cytosol [GO:0005829]; nuclear speck [GO:0016607]; nucleoplasm [GO:0005654]; nucleus [GO:0005634]; THO complex [GO:0000347]; THO complex part of transcription export complex [GO:0000445]; transcription export complex [GO:0000346]	RNA binding [GO:0003723]
Q99733	NAP1L4	159	0.301708	47.9715	141	0.873448	263.5	TRUE	3.70754	1.64735	0.000104642	0.00169538	0.0497435	0.415998	FALSE	FALSE	TRUE	FALSE	FALSE	FALSE	TRUE	TRUE	FALSE	FALSE	FALSE	TRUE	FALSE	TRUE	FALSE	FALSE	FALSE	FALSE	FALSE	FALSE	high_throughput	NP1L4_HUMAN	reviewed	Nucleosome assembly protein 1-like 4 (Nucleosome assembly protein 2) (NAP-2)	NAP1L4 NAP2	Homo sapiens (Human)	4676;	Acetylation; Alternative splicing; Cellular component; Chaperone; Coding sequence diversity; Complete proteome; Cytoplasm; Molecular function; Nucleus; PTM; Phosphoprotein; Reference proteome; Technical term	nucleosome assembly [GO:0006334]	cytoplasm [GO:0005737]; nucleus [GO:0005634]	nucleosome binding [GO:0031491]; RNA binding [GO:0003723]; unfolded protein binding [GO:0051082]
Q86Y39	NDUFA11	28	0.736842	20.6316	17	0.105865	19	FALSE	1.28204	1.64441	0.0999139	0.693842	0.0500463	0.418236	FALSE	FALSE	FALSE	FALSE	FALSE	FALSE	FALSE	FALSE	FALSE	FALSE	FALSE	FALSE	FALSE	FALSE	FALSE	FALSE	FALSE	FALSE	FALSE	FALSE	False	NDUAB_HUMAN	reviewed	NADH dehydrogenase [ubiquinone] 1 alpha subcomplex subunit 11 (Complex I-B14.7) (CI-B14.7) (NADH-ubiquinone oxidoreductase subunit B14.7)	NDUFA11	Homo sapiens (Human)	126328;	3D-structure; Acetylation; Alternative splicing; Biological process; Cellular component; Coding sequence diversity; Complete proteome; Direct protein sequencing; Disease; Domain; Electron transport; Membrane; Mitochondrion; Mitochondrion inner membrane; PTM; Primary mitochondrial disease; Reference proteome; Respiratory chain; Technical term; Transmembrane; Transmembrane helix; Transport	mitochondrial electron transport, NADH to ubiquinone [GO:0006120]; mitochondrial respiratory chain complex I assembly [GO:0032981]	integral component of membrane [GO:0016021]; mitochondrial inner membrane [GO:0005743]; mitochondrial respiratory chain complex I [GO:0005747]; mitochondrion [GO:0005739]
Q6DD88	ATL3	69	0.372973	25.7351	57.0003	0.654442	92.5	FALSE	1.73481	1.64154	0.0413872	0.354084	0.0503425	0.420417	FALSE	FALSE	TRUE	FALSE	FALSE	FALSE	TRUE	TRUE	FALSE	FALSE	FALSE	FALSE	FALSE	FALSE	FALSE	FALSE	FALSE	FALSE	FALSE	FALSE	high_throughput	ATLA3_HUMAN	reviewed	Atlastin-3 (EC 3.6.5.-)	ATL3	Homo sapiens (Human)	25923;	3D-structure; Acetylation; Cellular component; Coiled coil; Complete proteome; Disease; Disease mutation; Domain; Endoplasmic reticulum; GTP-binding; Hydrolase; Ligand; Membrane; Molecular function; Neuropathy; Nucleotide-binding; PTM; Phosphoprotein; Reference proteome; Technical term; Transmembrane; Transmembrane helix	endoplasmic reticulum organization [GO:0007029]; Golgi organization [GO:0007030]; positive regulation of endoplasmic reticulum tubular network organization [GO:1903373]; protein homooligomerization [GO:0051260]	endoplasmic reticulum [GO:0005783]; endoplasmic reticulum tubular network [GO:0071782]; endoplasmic reticulum tubular network membrane [GO:0098826]; integral component of membrane [GO:0016021]; membrane [GO:0016020]	GTPase activity [GO:0003924]; GTP binding [GO:0005525]; identical protein binding [GO:0042802]
Q14320	FAM50A	59	0.371069	21.8931	50	0.876306	79.5	TRUE	1.39396	1.64012	0.0816651	0.60584	0.0504903	0.421355	FALSE	FALSE	TRUE	FALSE	FALSE	FALSE	TRUE	FALSE	FALSE	TRUE	TRUE	FALSE	FALSE	FALSE	FALSE	FALSE	FALSE	FALSE	FALSE	FALSE	high_throughput	FA50A_HUMAN	reviewed	Protein FAM50A (Protein HXC-26) (Protein XAP-5)	FAM50A DXS9928E HXC26 XAP5	Homo sapiens (Human)	9130;	Acetylation; Cellular component; Complete proteome; Direct protein sequencing; Isopeptide bond; Nucleus; PTM; Reference proteome; Technical term; Ubl conjugation	spermatogenesis [GO:0007283]	nucleoplasm [GO:0005654]; nucleus [GO:0005634]	RNA binding [GO:0003723]
Q05639	EEF1A2	86	0.438776	37.7347	71.0002	0.766505	98	TRUE	2.79936	1.63807	0.00256017	0.0315498	0.050704	0.422842	TRUE	TRUE	TRUE	FALSE	TRUE	TRUE	TRUE	FALSE	TRUE	FALSE	FALSE	FALSE	FALSE	FALSE	FALSE	FALSE	FALSE	FALSE	FALSE	FALSE	rnabinding	EF1A2_HUMAN	reviewed	Elongation factor 1-alpha 2 (EF-1-alpha-2) (Eukaryotic elongation factor 1 A-2) (eEF1A-2) (Statin-S1)	EEF1A2 EEF1AL STN	Homo sapiens (Human)	1917;	3D-structure; Acetylation; Autism spectrum disorder; Biological process; Cellular component; Coding sequence diversity; Complete proteome; Disease; Disease mutation; Elongation factor; Epilepsy; GTP-binding; Ligand; Mental retardation; Methylation; Molecular function; Nucleotide-binding; Nucleus; PTM; Phosphoprotein; Polymorphism; Protein biosynthesis; Reference proteome; Technical term	positive regulation of apoptotic process [GO:0043065]; positive regulation of lipid kinase activity [GO:0090218]; regulation of chaperone-mediated autophagy [GO:1904714]; response to electrical stimulus [GO:0051602]; response to inorganic substance [GO:0010035]	cytoplasm [GO:0005737]; cytoplasmic side of lysosomal membrane [GO:0098574]; eukaryotic translation elongation factor 1 complex [GO:0005853]; myelin sheath [GO:0043209]; neuronal cell body [GO:0043025]	GTPase activity [GO:0003924]; GTP binding [GO:0005525]; protein kinase binding [GO:0019901]; translation elongation factor activity [GO:0003746]; translation factor activity, RNA binding [GO:0008135]
Q9BUF5	TUBB6	58	0.376623	21.8442	38.0002	0.897957	77	FALSE	1.38962	1.63575	0.0823225	0.610336	0.0509462	0.424564	FALSE	FALSE	TRUE	FALSE	FALSE	FALSE	FALSE	TRUE	FALSE	FALSE	FALSE	FALSE	FALSE	FALSE	FALSE	FALSE	FALSE	FALSE	FALSE	FALSE	high_throughput	TBB6_HUMAN	reviewed	Tubulin beta-6 chain (Tubulin beta class V)	TUBB6	Homo sapiens (Human)	84617;	Cellular component; Complete proteome; Cytoplasm; Cytoskeleton; GTP-binding; Isopeptide bond; Ligand; Microtubule; Nucleotide-binding; PTM; Phosphoprotein; Reference proteome; Technical term	microtubule-based process [GO:0007017]	cytoplasm [GO:0005737]; extracellular exosome [GO:0070062]; microtubule [GO:0005874]; nucleus [GO:0005634]	GTPase activity [GO:0003924]; GTP binding [GO:0005525]; structural constituent of cytoskeleton [GO:0005200]
Q9ULL5	PRR12	27	0.870968	23.5161	19	0.0171677	15.5	FALSE	1.53795	1.63195	0.0620306	0.493275	0.0513446	0.427584	FALSE	FALSE	FALSE	FALSE	FALSE	FALSE	FALSE	FALSE	FALSE	FALSE	FALSE	FALSE	FALSE	FALSE	FALSE	FALSE	FALSE	FALSE	FALSE	FALSE	False	PRR12_HUMAN	reviewed	Proline-rich protein 12	PRR12 KIAA1205	Homo sapiens (Human)	57479;	Acetylation; Alternative splicing; Cell junction; Cell membrane; Cellular component; Coding sequence diversity; Complete proteome; Domain; Membrane; Nucleus; PTM; Phosphoprotein; Postsynaptic cell membrane; Reference proteome; Repeat; Synapse; Synaptosome; Technical term		cell junction [GO:0030054]; neuron projection [GO:0043005]; nucleus [GO:0005634]; postsynaptic density [GO:0014069]; postsynaptic membrane [GO:0045211]
P61586	RHOA	94	0.317568	29.8514	65.9999	0.729534	148	TRUE	2.09998	1.62948	0.0178651	0.173289	0.0516062	0.429462	FALSE	FALSE	FALSE	TRUE	FALSE	FALSE	FALSE	FALSE	FALSE	FALSE	FALSE	FALSE	FALSE	FALSE	FALSE	FALSE	FALSE	FALSE	FALSE	FALSE	computational	RHOA_HUMAN	reviewed	Transforming protein RhoA (Rho cDNA clone 12) (h12)	RHOA ARH12 ARHA RHO12	Homo sapiens (Human)	387;	3D-structure; ADP-ribosylation; Biological process; Cell cycle; Cell division; Cell membrane; Cell projection; Cellular component; Complete proteome; Cytoplasm; Cytoskeleton; Direct protein sequencing; Disease; GTP-binding; Glycoprotein; Host-virus interaction; Ligand; Lipoprotein; Magnesium; Membrane; Methylation; Nucleotide-binding; PTM; Phosphoprotein; Prenylation; Proto-oncogene; Reference proteome; Technical term; Ubl conjugation	actin cytoskeleton organization [GO:0030036]; actin cytoskeleton reorganization [GO:0031532]; alpha-beta T cell lineage commitment [GO:0002363]; androgen receptor signaling pathway [GO:0030521]; angiotensin-mediated vasoconstriction involved in regulation of systemic arterial blood pressure [GO:0001998]; apical junction assembly [GO:0043297]; apolipoprotein A-I-mediated signaling pathway [GO:0038027]; beta selection [GO:0043366]; cell junction assembly [GO:0034329]; cell-matrix adhesion [GO:0007160]; cell migration [GO:0016477]; cellular response to chemokine [GO:1990869]; cellular response to lipopolysaccharide [GO:0071222]; cerebral cortex cell migration [GO:0021795]; cleavage furrow formation [GO:0036089]; endothelial cell migration [GO:0043542]; endothelial tube lumen extension [GO:0097498]; ephrin receptor signaling pathway [GO:0048013]; establishment of epithelial cell apical/basal polarity [GO:0045198]; forebrain radial glial cell differentiation [GO:0021861]; G-protein coupled receptor signaling pathway [GO:0007186]; GTP metabolic process [GO:0046039]; mitotic cleavage furrow formation [GO:1903673]; mitotic spindle assembly [GO:0090307]; negative chemotaxis [GO:0050919]; negative regulation of axonogenesis [GO:0050771]; negative regulation of cell migration involved in sprouting angiogenesis [GO:0090051]; negative regulation of cell size [GO:0045792]; negative regulation of cell-substrate adhesion [GO:0010812]; negative regulation of I-kappaB kinase/NF-kappaB signaling [GO:0043124]; negative regulation of intracellular steroid hormone receptor signaling pathway [GO:0033144]; negative regulation of neuron apoptotic process [GO:0043524]; negative regulation of oxidative phosphorylation [GO:0090324]; negative regulation of reactive oxygen species biosynthetic process [GO:1903427]; neuron projection morphogenesis [GO:0048812]; neutrophil degranulation [GO:0043312]; odontogenesis [GO:0042476]; ossification involved in bone maturation [GO:0043931]; phosphatidylinositol-mediated signaling [GO:0048015]; platelet activation [GO:0030168]; positive regulation of actin filament polymerization [GO:0030838]; positive regulation of alpha-beta T cell differentiation [GO:0046638]; positive regulation of axonogenesis [GO:0050772]; positive regulation of cell growth [GO:0030307]; positive regulation of cysteine-type endopeptidase activity involved in apoptotic process [GO:0043280]; positive regulation of cytokinesis [GO:0032467]; positive regulation of I-kappaB kinase/NF-kappaB signaling [GO:0043123]; positive regulation of lipase activity [GO:0060193]; positive regulation of neuron apoptotic process [GO:0043525]; positive regulation of neuron differentiation [GO:0045666]; positive regulation of NF-kappaB import into nucleus [GO:0042346]; positive regulation of podosome assembly [GO:0071803]; positive regulation of protein serine/threonine kinase activity [GO:0071902]; positive regulation of stress fiber assembly [GO:0051496]; positive regulation of T cell migration [GO:2000406]; positive regulation of translation [GO:0045727]; positive regulation of vascular smooth muscle contraction [GO:1904695]; protein deubiquitination [GO:0016579]; regulation of actin cytoskeleton organization [GO:0032956]; regulation of calcium ion transport [GO:0051924]; regulation of cell migration [GO:0030334]; regulation of cell motility [GO:2000145]; regulation of dendrite development [GO:0050773]; regulation of focal adhesion assembly [GO:0051893]; regulation of microtubule cytoskeleton organization [GO:0070507]; regulation of modification of synaptic structure [GO:1905244]; regulation of neural precursor cell proliferation [GO:2000177]; regulation of osteoblast proliferation [GO:0033688]; regulation of small GTPase mediated signal transduction [GO:0051056]; regulation of systemic arterial blood pressure by endothelin [GO:0003100]; regulation of transcription from RNA polymerase II promoter [GO:0006357]; response to amino acid [GO:0043200]; response to ethanol [GO:0045471]; response to glucocorticoid [GO:0051384]; response to glucose [GO:0009749]; response to hypoxia [GO:0001666]; response to mechanical stimulus [GO:0009612]; Rho protein signal transduction [GO:0007266]; Roundabout signaling pathway [GO:0035385]; skeletal muscle satellite cell migration [GO:1902766]; skeletal muscle tissue development [GO:0007519]; stress-activated protein kinase signaling cascade [GO:0031098]; stress fiber assembly [GO:0043149]; substantia nigra development [GO:0021762]; trabecula morphogenesis [GO:0061383]; transforming growth factor beta receptor signaling pathway [GO:0007179]; vascular endothelial growth factor receptor signaling pathway [GO:0048010]; viral process [GO:0016032]; Wnt signaling pathway, planar cell polarity pathway [GO:0060071]; wound healing, spreading of cells [GO:0044319]	apical junction complex [GO:0043296]; axon [GO:0030424]; cell cortex [GO:0005938]; cell junction [GO:0030054]; cell periphery [GO:0071944]; cleavage furrow [GO:0032154]; cytoskeleton [GO:0005856]; cytosol [GO:0005829]; dendritic spine [GO:0043197]; endoplasmic reticulum membrane [GO:0005789]; endosome [GO:0005768]; extracellular exosome [GO:0070062]; extrinsic component of cytoplasmic side of plasma membrane [GO:0031234]; ficolin-1-rich granule membrane [GO:0101003]; focal adhesion [GO:0005925]; lamellipodium [GO:0030027]; midbody [GO:0030496]; mitochondrion [GO:0005739]; nucleus [GO:0005634]; plasma membrane [GO:0005886]; ruffle membrane [GO:0032587]; secretory granule membrane [GO:0030667]; vesicle [GO:0031982]	GDP binding [GO:0019003]; GTPase activity [GO:0003924]; GTP binding [GO:0005525]; myosin binding [GO:0017022]; protein domain specific binding [GO:0019904]; Rho GDP-dissociation inhibitor binding [GO:0051022]
P52948	NUP98	44	0.6875	30.25	39	0.364319	32	TRUE	2.13535	1.62446	0.0163662	0.161248	0.0521386	0.432139	TRUE	TRUE	TRUE	TRUE	TRUE	TRUE	TRUE	TRUE	FALSE	FALSE	FALSE	FALSE	FALSE	FALSE	FALSE	FALSE	FALSE	FALSE	FALSE	FALSE	rnabinding	NUP98_HUMAN	reviewed	Nuclear pore complex protein Nup98-Nup96 (EC 3.4.21.-) [Cleaved into: Nuclear pore complex protein Nup98 (98 kDa nucleoporin) (Nucleoporin Nup98) (Nup98); Nuclear pore complex protein Nup96 (96 kDa nucleoporin) (Nucleoporin Nup96) (Nup96)]	NUP98 ADAR2	Homo sapiens (Human)	4928;	3D-structure; Acetylation; Alternative splicing; Autocatalytic cleavage; Biological process; Cellular component; Chromosomal rearrangement; Coding sequence diversity; Complete proteome; Direct protein sequencing; Domain; Host-virus interaction; Hydrolase; Isopeptide bond; Membrane; Molecular function; Nuclear pore complex; Nucleus; PTM; Phosphoprotein; Polymorphism; Protease; Protein transport; Reference proteome; Repeat; Serine protease; Technical term; Translocation; Transport; Ubl conjugation; mRNA transport	DNA replication [GO:0006260]; intracellular transport of virus [GO:0075733]; mitotic nuclear envelope disassembly [GO:0007077]; mRNA export from nucleus [GO:0006406]; nuclear pore complex assembly [GO:0051292]; nuclear pore organization [GO:0006999]; nucleocytoplasmic transport [GO:0006913]; positive regulation of mRNA splicing, via spliceosome [GO:0048026]; posttranscriptional tethering of RNA polymerase II gene DNA at nuclear periphery [GO:0000973]; protein import into nucleus [GO:0006606]; protein sumoylation [GO:0016925]; regulation of cellular response to heat [GO:1900034]; regulation of gene silencing by miRNA [GO:0060964]; regulation of glycolytic process [GO:0006110]; RNA export from nucleus [GO:0006405]; sister chromatid cohesion [GO:0007062]; telomere tethering at nuclear periphery [GO:0034398]; tRNA export from nucleus [GO:0006409]; viral process [GO:0016032]; viral transcription [GO:0019083]	cytosol [GO:0005829]; host cell [GO:0043657]; intracellular membrane-bounded organelle [GO:0043231]; intracellular ribonucleoprotein complex [GO:0030529]; nuclear body [GO:0016604]; nuclear envelope [GO:0005635]; nuclear inclusion body [GO:0042405]; nuclear membrane [GO:0031965]; nuclear periphery [GO:0034399]; nuclear pore [GO:0005643]; nuclear pore cytoplasmic filaments [GO:0044614]; nuclear pore nuclear basket [GO:0044615]; nuclear pore outer ring [GO:0031080]; nucleoplasm [GO:0005654]	mRNA binding [GO:0003729]; nuclear localization sequence binding [GO:0008139]; nucleocytoplasmic transporter activity [GO:0005487]; promoter-specific chromatin binding [GO:1990841]; RNA binding [GO:0003723]; RNA polymerase II transcription coactivator activity [GO:0001105]; serine-type peptidase activity [GO:0008236]; structural constituent of nuclear pore [GO:0017056]; transporter activity [GO:0005215]
Q99653	CHP1	44	0.6875	30.25	28	0.29852	32	FALSE	2.13535	1.62446	0.0163662	0.161248	0.0521386	0.432139	FALSE	FALSE	FALSE	FALSE	FALSE	FALSE	FALSE	FALSE	FALSE	FALSE	FALSE	FALSE	FALSE	FALSE	FALSE	FALSE	FALSE	FALSE	FALSE	FALSE	False	CHP1_HUMAN	reviewed	Calcineurin B homologous protein 1 (Calcineurin B-like protein) (Calcium-binding protein CHP) (Calcium-binding protein p22) (EF-hand calcium-binding domain-containing protein p22)	CHP1 CHP	Homo sapiens (Human)	11261;	3D-structure; Biological process; Calcium; Cell membrane; Cellular component; Complete proteome; Cytoplasm; Cytoskeleton; Domain; Endoplasmic reticulum; Ligand; Lipoprotein; Membrane; Metal-binding; Molecular function; Myristate; Nucleus; PTM; Phosphoprotein; Protein kinase inhibitor; Protein transport; Reference proteome; Repeat; Technical term; Transport	calcium ion regulated exocytosis [GO:0017156]; cellular response to acidic pH [GO:0071468]; cytoplasmic microtubule organization [GO:0031122]; hyaluronan catabolic process [GO:0030214]; membrane docking [GO:0022406]; membrane fusion [GO:0061025]; membrane organization [GO:0061024]; microtubule bundle formation [GO:0001578]; negative regulation of calcineurin-NFAT signaling cascade [GO:0070885]; negative regulation of NF-kappaB transcription factor activity [GO:0032088]; negative regulation of phosphatase activity [GO:0010923]; negative regulation of protein autophosphorylation [GO:0031953]; negative regulation of protein import into nucleus [GO:0042308]; negative regulation of protein kinase activity [GO:0006469]; negative regulation of protein phosphorylation [GO:0001933]; negative regulation of protein ubiquitination [GO:0031397]; positive regulation of protein glycosylation [GO:0060050]; positive regulation of protein targeting to membrane [GO:0090314]; positive regulation of protein transport [GO:0051222]; positive regulation of sodium:proton antiporter activity [GO:0032417]; potassium ion transport [GO:0006813]; protein export from nucleus [GO:0006611]; protein oligomerization [GO:0051259]; protein stabilization [GO:0050821]; regulation of intracellular pH [GO:0051453]; regulation of neuron death [GO:1901214]; small GTPase mediated signal transduction [GO:0007264]	cytoplasm [GO:0005737]; cytosol [GO:0005829]; endoplasmic reticulum [GO:0005783]; endoplasmic reticulum-Golgi intermediate compartment [GO:0005793]; extracellular exosome [GO:0070062]; focal adhesion [GO:0005925]; Golgi membrane [GO:0000139]; microtubule cytoskeleton [GO:0015630]; nucleus [GO:0005634]; plasma membrane [GO:0005886]; transport vesicle [GO:0030133]	calcium-dependent protein binding [GO:0048306]; calcium ion binding [GO:0005509]; kinase binding [GO:0019900]; microtubule binding [GO:0008017]; potassium channel regulator activity [GO:0015459]; protein kinase inhibitor activity [GO:0004860]; transporter activity [GO:0005215]
Q6UXV4	APOOL	39	0.458824	17.8941	30	0.65937	42.5	FALSE	1.03919	1.62439	0.149359	0.693842	0.0521459	0.432139	FALSE	FALSE	FALSE	FALSE	FALSE	FALSE	FALSE	FALSE	FALSE	FALSE	FALSE	FALSE	FALSE	FALSE	FALSE	FALSE	FALSE	FALSE	FALSE	FALSE	False	MIC27_HUMAN	reviewed	MICOS complex subunit MIC27 (Apolipoprotein O-like) (Protein FAM121A)	APOOL CXorf33 FAM121A MIC27 UNQ8193/PRO23204	Homo sapiens (Human)	139322;	Cellular component; Complete proteome; Domain; Membrane; Mitochondrion; Mitochondrion inner membrane; PTM; Phosphoprotein; Reference proteome; Technical term; Transit peptide; Transmembrane; Transmembrane helix	cristae formation [GO:0042407]; platelet degranulation [GO:0002576]	extracellular region [GO:0005576]; MICOS complex [GO:0061617]; mitochondrion [GO:0005739]; platelet alpha granule lumen [GO:0031093]
Q9Y2V7	COG6	28	0.451613	12.6452	21	0.548945	31	FALSE	0.573519	1.6244	0.283147	0.693842	0.0521456	0.432139	FALSE	FALSE	FALSE	FALSE	FALSE	FALSE	FALSE	FALSE	FALSE	FALSE	FALSE	FALSE	FALSE	FALSE	FALSE	FALSE	FALSE	FALSE	FALSE	FALSE	False	COG6_HUMAN	reviewed	Conserved oligomeric Golgi complex subunit 6 (COG complex subunit 6) (Component of oligomeric Golgi complex 6)	COG6 KIAA1134	Homo sapiens (Human)	57511;	Alternative splicing; Biological process; Cellular component; Coding sequence diversity; Complete proteome; Congenital disorder of glycosylation; Disease; Disease mutation; Golgi apparatus; Membrane; Mental retardation; Polymorphism; Protein transport; Reference proteome; Technical term; Transport	ER to Golgi vesicle-mediated transport [GO:0006888]; glycosylation [GO:0070085]; intra-Golgi vesicle-mediated transport [GO:0006891]; protein transport [GO:0015031]	Golgi membrane [GO:0000139]; Golgi transport complex [GO:0017119]; trans-Golgi network membrane [GO:0032588]
Q9Y3B9	RRP15	21	0.512195	10.7561	15	0.620139	20.5	TRUE	0.405928	1.62599	0.342398	0.693842	0.0519755	0.432139	FALSE	FALSE	TRUE	TRUE	FALSE	FALSE	TRUE	TRUE	FALSE	FALSE	FALSE	TRUE	FALSE	FALSE	FALSE	FALSE	FALSE	FALSE	FALSE	FALSE	high_throughput	RRP15_HUMAN	reviewed	RRP15-like protein (Ribosomal RNA-processing protein 15)	RRP15 KIAA0507 CGI-115	Homo sapiens (Human)	51018;	Acetylation; Citrullination; Coding sequence diversity; Coiled coil; Complete proteome; Domain; Isopeptide bond; PTM; Phosphoprotein; Polymorphism; Reference proteome; Technical term; Ubl conjugation	maturation of 5.8S rRNA [GO:0000460]; maturation of LSU-rRNA [GO:0000470]	preribosome, large subunit precursor [GO:0030687]
Q8WXD5	GEMIN6	39	0.458824	17.8941	29	0.580239	42.5	TRUE	1.03919	1.62439	0.149359	0.693842	0.0521459	0.432139	FALSE	TRUE	FALSE	FALSE	FALSE	FALSE	FALSE	FALSE	FALSE	FALSE	FALSE	FALSE	FALSE	FALSE	FALSE	FALSE	FALSE	FALSE	FALSE	FALSE	rna_term	GEMI6_HUMAN	reviewed	Gem-associated protein 6 (Gemin-6) (SIP2)	GEMIN6	Homo sapiens (Human)	79833;	3D-structure; Biological process; Cellular component; Coding sequence diversity; Complete proteome; Cytoplasm; Direct protein sequencing; Nucleus; PTM; Phosphoprotein; Polymorphism; Reference proteome; Technical term; mRNA processing; mRNA splicing	mRNA splicing, via spliceosome [GO:0000398]; nuclear import [GO:0051170]; spliceosomal complex assembly [GO:0000245]; spliceosomal snRNP assembly [GO:0000387]	cytoplasm [GO:0005737]; cytosol [GO:0005829]; Gemini of coiled bodies [GO:0097504]; nuclear body [GO:0016604]; nucleoplasm [GO:0005654]; SMN complex [GO:0032797]; SMN-Sm protein complex [GO:0034719]
P56381	ATP5E	38	0.463415	17.6098	25.9999	0.408654	41	FALSE	1.01396	1.6238	0.155301	0.693842	0.0522092	0.432362	FALSE	FALSE	FALSE	FALSE	FALSE	FALSE	FALSE	FALSE	FALSE	FALSE	FALSE	FALSE	FALSE	FALSE	FALSE	FALSE	FALSE	FALSE	FALSE	FALSE	False	ATP5E_HUMAN	reviewed	ATP synthase subunit epsilon, mitochondrial (ATPase subunit epsilon)	ATP5E	Homo sapiens (Human)	514;	ATP synthesis; Acetylation; Biological process; CF(1); Cellular component; Complete proteome; Disease; Disease mutation; Hydrogen ion transport; Hydrolase; Ion transport; Membrane; Mitochondrion; Mitochondrion inner membrane; Molecular function; PTM; Primary mitochondrial disease; Reference proteome; Technical term; Transport	ATP biosynthetic process [GO:0006754]; cristae formation [GO:0042407]; mitochondrial ATP synthesis coupled proton transport [GO:0042776]	mitochondrial matrix [GO:0005759]; mitochondrial proton-transporting ATP synthase complex [GO:0005753]; mitochondrial proton-transporting ATP synthase complex, catalytic core F(1) [GO:0000275]	proton-transporting ATP synthase activity, rotational mechanism [GO:0046933]; transmembrane transporter activity [GO:0022857]
P00167	CYB5A	84	0.333333	28	54	0.672053	126	FALSE	1.93574	1.61995	0.0264498	0.242327	0.0526217	0.435475	FALSE	FALSE	FALSE	FALSE	FALSE	FALSE	FALSE	FALSE	FALSE	FALSE	FALSE	FALSE	FALSE	FALSE	FALSE	FALSE	FALSE	FALSE	FALSE	FALSE	False	CYB5_HUMAN	reviewed	Cytochrome b5 (Microsomal cytochrome b5 type A) (MCB5)	CYB5A CYB5	Homo sapiens (Human)	1528;	3D-structure; Acetylation; Alternative splicing; Biological process; Cellular component; Coding sequence diversity; Complete proteome; Cytoplasm; Direct protein sequencing; Domain; Electron transport; Endoplasmic reticulum; Heme; Iron; Ligand; Membrane; Metal-binding; Microsome; PTM; Reference proteome; Technical term; Transmembrane; Transmembrane helix; Transport	L-ascorbic acid metabolic process [GO:0019852]; response to cadmium ion [GO:0046686]	cytosol [GO:0005829]; endoplasmic reticulum membrane [GO:0005789]; extracellular exosome [GO:0070062]; integral component of membrane [GO:0016021]; intracellular membrane-bounded organelle [GO:0043231]; membrane [GO:0016020]; mitochondrial outer membrane [GO:0005741]	aldo-keto reductase (NADP) activity [GO:0004033]; cytochrome-c oxidase activity [GO:0004129]; enzyme binding [GO:0019899]; heme binding [GO:0020037]; metal ion binding [GO:0046872]
Q7Z6M4	MTERF4	13	1	13	12	-0.0281532	6.5	TRUE	0.604998	1.60825	0.27259	0.693842	0.0538901	0.438946	TRUE	TRUE	TRUE	TRUE	TRUE	TRUE	TRUE	FALSE	FALSE	FALSE	FALSE	FALSE	FALSE	FALSE	FALSE	FALSE	FALSE	FALSE	FALSE	FALSE	rnabinding	MTEF4_HUMAN	reviewed	Transcription termination factor 4, mitochondrial (Mitochondrial transcription termination factor 4) (mTERF domain-containing protein 2) [Cleaved into: mTERF domain-containing protein 2 processed]	MTERF4 MTERFD2 HSPC096	Homo sapiens (Human)	130916;	3D-structure; Biological process; Cellular component; Coding sequence diversity; Complete proteome; Direct protein sequencing; Domain; Mitochondrion; Molecular function; Polymorphism; RNA-binding; Reference proteome; Repeat; Technical term; Transit peptide; rRNA processing	camera-type eye development [GO:0043010]; developmental process [GO:0032502]; heart development [GO:0007507]; protein targeting to mitochondrion [GO:0006626]; regulation of transcription, DNA-templated [GO:0006355]; ribosome assembly [GO:0042255]; RNA splicing [GO:0008380]; rRNA methylation [GO:0031167]; transcription from mitochondrial promoter [GO:0006390]	cytosol [GO:0005829]; mitochondrial large ribosomal subunit [GO:0005762]; mitochondrial matrix [GO:0005759]; mitochondrion [GO:0005739]	double-stranded DNA binding [GO:0003690]; rRNA binding [GO:0019843]; single-stranded RNA binding [GO:0003727]
Q15904	ATP6AP1	41	0.44086	18.0753	38	0.738843	46.5	FALSE	1.05526	1.60959	0.145654	0.693842	0.0537439	0.438946	FALSE	FALSE	FALSE	FALSE	FALSE	FALSE	FALSE	FALSE	FALSE	FALSE	FALSE	FALSE	FALSE	FALSE	FALSE	FALSE	FALSE	FALSE	FALSE	FALSE	False	VAS1_HUMAN	reviewed	V-type proton ATPase subunit S1 (V-ATPase subunit S1) (Protein XAP-3) (V-ATPase Ac45 subunit) (V-ATPase S1 accessory protein) (Vacuolar proton pump subunit S1)	ATP6AP1 ATP6IP1 ATP6S1 VATPS1 XAP3	Homo sapiens (Human)	537;	ATP-binding; Biological process; Cellular component; Complete proteome; Disease; Disease mutation; Domain; Endoplasmic reticulum; Glycoprotein; Hydrogen ion transport; Ion transport; Ligand; Membrane; Nucleotide-binding; PTM; Phosphoprotein; Reference proteome; Signal; Technical term; Transmembrane; Transmembrane helix; Transport	ATP hydrolysis coupled proton transport [GO:0015991]; cellular iron ion homeostasis [GO:0006879]; cellular response to increased oxygen levels [GO:0036295]; establishment of organelle localization [GO:0051656]; insulin receptor signaling pathway [GO:0008286]; ion transmembrane transport [GO:0034220]; pH reduction [GO:0045851]; positive regulation of bone resorption [GO:0045780]; positive regulation of ERK1 and ERK2 cascade [GO:0070374]; positive regulation of exocytosis [GO:0045921]; positive regulation of osteoblast differentiation [GO:0045669]; positive regulation of osteoclast development [GO:2001206]; proton transport [GO:0015992]; transferrin transport [GO:0033572]	endoplasmic reticulum-Golgi intermediate compartment membrane [GO:0033116]; endoplasmic reticulum membrane [GO:0005789]; endosome membrane [GO:0010008]; extracellular exosome [GO:0070062]; integral component of membrane [GO:0016021]; proton-transporting two-sector ATPase complex [GO:0016469]; proton-transporting V-type ATPase, V1 domain [GO:0033180]	ATP binding [GO:0005524]; proton-transporting ATPase activity, rotational mechanism [GO:0046961]; proton-transporting ATP synthase activity, rotational mechanism [GO:0046933]; Rab GTPase binding [GO:0017137]; transporter activity [GO:0005215]
Q13233	MAP3K1	13	1	13	10	-0.0551963	6.5	FALSE	0.604998	1.60825	0.27259	0.693842	0.0538901	0.438946	FALSE	FALSE	FALSE	FALSE	FALSE	FALSE	FALSE	FALSE	FALSE	FALSE	FALSE	FALSE	FALSE	FALSE	FALSE	FALSE	FALSE	FALSE	FALSE	FALSE	False	M3K1_HUMAN	reviewed	Mitogen-activated protein kinase kinase kinase 1 (EC 2.7.11.25) (MAPK/ERK kinase kinase 1) (MEK kinase 1) (MEKK 1)	MAP3K1 MAPKKK1 MEKK MEKK1	Homo sapiens (Human)	4214;	ATP-binding; Acetylation; Coding sequence diversity; Complete proteome; Domain; Kinase; Ligand; Magnesium; Metal-binding; Molecular function; Nucleotide-binding; PTM; Phosphoprotein; Polymorphism; Reference proteome; Serine/threonine-protein kinase; Technical term; Transferase; Zinc; Zinc-finger	activation of protein kinase activity [GO:0032147]; cellular response to mechanical stimulus [GO:0071260]; Fc-epsilon receptor signaling pathway [GO:0038095]; MyD88-dependent toll-like receptor signaling pathway [GO:0002755]; protein phosphorylation [GO:0006468]; regulation of apoptotic process [GO:0042981]; regulation of mitotic cell cycle [GO:0007346]; signal transduction by protein phosphorylation [GO:0023014]; stress-activated protein kinase signaling cascade [GO:0031098]	cytoplasm [GO:0005737]; cytosol [GO:0005829]	ATP binding [GO:0005524]; MAP kinase kinase kinase activity [GO:0004709]; protein kinase activity [GO:0004672]; protein kinase binding [GO:0019901]; protein serine/threonine kinase activity [GO:0004674]; zinc ion binding [GO:0008270]
P08134	RHOC	13	1	13	8	-0.102302	6.5	FALSE	0.604998	1.60825	0.27259	0.693842	0.0538901	0.438946	FALSE	FALSE	FALSE	FALSE	FALSE	FALSE	FALSE	FALSE	FALSE	FALSE	FALSE	FALSE	FALSE	FALSE	FALSE	FALSE	FALSE	FALSE	FALSE	FALSE	False	RHOC_HUMAN	reviewed	Rho-related GTP-binding protein RhoC (Rho cDNA clone 9) (h9)	RHOC ARH9 ARHC	Homo sapiens (Human)	389;	3D-structure; ADP-ribosylation; Cell membrane; Cellular component; Coding sequence diversity; Complete proteome; GTP-binding; Glycoprotein; Ligand; Lipoprotein; Membrane; Methylation; Nucleotide-binding; PTM; Polymorphism; Prenylation; Reference proteome; Technical term	apical junction assembly [GO:0043297]; G-protein coupled receptor signaling pathway [GO:0007186]; mitotic cytokinesis [GO:0000281]; positive regulation of I-kappaB kinase/NF-kappaB signaling [GO:0043123]; positive regulation of lipase activity [GO:0060193]; positive regulation of protein homooligomerization [GO:0032464]; regulation of small GTPase mediated signal transduction [GO:0051056]; skeletal muscle satellite cell migration [GO:1902766]; small GTPase mediated signal transduction [GO:0007264]; wound healing, spreading of cells [GO:0044319]	cleavage furrow [GO:0032154]; cytosol [GO:0005829]; extracellular exosome [GO:0070062]; nucleus [GO:0005634]; plasma membrane [GO:0005886]; stereocilium [GO:0032420]	GTPase activity [GO:0003924]; GTP binding [GO:0005525]; signal transducer activity [GO:0004871]
P20929	NEB	13	1	13	8	-0.0791559	6.5	FALSE	0.604998	1.60825	0.27259	0.693842	0.0538901	0.438946	FALSE	FALSE	FALSE	FALSE	FALSE	FALSE	FALSE	FALSE	FALSE	FALSE	FALSE	FALSE	FALSE	FALSE	FALSE	FALSE	FALSE	FALSE	FALSE	FALSE	False	NEBU_HUMAN	reviewed	Nebulin	NEB	Homo sapiens (Human)	4703;	3D-structure; Actin-binding; Alternative splicing; Cellular component; Coding sequence diversity; Complete proteome; Cytoplasm; Cytoskeleton; Disease; Domain; Molecular function; Muscle protein; Nemaline myopathy; Polymorphism; Reference proteome; Repeat; SH3 domain; Technical term	muscle filament sliding [GO:0030049]; muscle organ development [GO:0007517]; regulation of actin filament length [GO:0030832]; somatic muscle development [GO:0007525]	actin cytoskeleton [GO:0015629]; cytosol [GO:0005829]; extracellular exosome [GO:0070062]; Z disc [GO:0030018]	actin binding [GO:0003779]; structural constituent of muscle [GO:0008307]
Q15413	RYR3	13	1	13	8	-0.0968867	6.5	FALSE	0.604998	1.60825	0.27259	0.693842	0.0538901	0.438946	FALSE	FALSE	FALSE	FALSE	FALSE	FALSE	FALSE	FALSE	FALSE	FALSE	FALSE	FALSE	FALSE	FALSE	FALSE	FALSE	FALSE	FALSE	FALSE	FALSE	False	RYR3_HUMAN	reviewed	Ryanodine receptor 3 (RYR-3) (RyR3) (Brain ryanodine receptor-calcium release channel) (Brain-type ryanodine receptor) (Type 3 ryanodine receptor)	RYR3 HBRR	Homo sapiens (Human)	6263;	3D-structure; Alternative splicing; Biological process; Calcium; Calcium channel; Calcium transport; Calmodulin-binding; Cellular component; Coding sequence diversity; Complete proteome; Domain; Endoplasmic reticulum; Ion channel; Ion transport; Ligand; Ligand-gated ion channel; Membrane; Microsome; Molecular function; Polymorphism; Receptor; Reference proteome; Repeat; Sarcoplasmic reticulum; Technical term; Transmembrane; Transmembrane helix; Transport	calcium ion transmembrane transport [GO:0070588]; calcium ion transport [GO:0006816]; cellular response to ATP [GO:0071318]; cellular response to caffeine [GO:0071313]; cellular response to calcium ion [GO:0071277]; cellular response to magnesium ion [GO:0071286]; ion transmembrane transport [GO:0034220]; negative regulation of cytosolic calcium ion concentration [GO:0051481]; protein homotetramerization [GO:0051289]; regulation of cardiac conduction [GO:1903779]	integral component of membrane [GO:0016021]; perinuclear region of cytoplasm [GO:0048471]; plasma membrane [GO:0005886]; sarcoplasmic reticulum [GO:0016529]; sarcoplasmic reticulum membrane [GO:0033017]	calcium-induced calcium release activity [GO:0048763]; calcium ion binding [GO:0005509]; calcium-release channel activity [GO:0015278]; calmodulin binding [GO:0005516]; ryanodine-sensitive calcium-release channel activity [GO:0005219]
Q4G0P3	HYDIN	13	1	13	8	-0.116091	6.5	FALSE	0.604998	1.60825	0.27259	0.693842	0.0538901	0.438946	FALSE	FALSE	FALSE	FALSE	FALSE	FALSE	FALSE	FALSE	FALSE	FALSE	FALSE	FALSE	FALSE	FALSE	FALSE	FALSE	FALSE	FALSE	FALSE	FALSE	False	HYDIN_HUMAN	reviewed	Hydrocephalus-inducing protein homolog	HYDIN HYDIN1 KIAA1864	Homo sapiens (Human)	54768;	3D-structure; Alternative splicing; Cell projection; Cellular component; Ciliopathy; Coding sequence diversity; Coiled coil; Complete proteome; Disease; Domain; Kartagener syndrome; Polymorphism; Primary ciliary dyskinesia; Reference proteome; Technical term	axonemal central apparatus assembly [GO:1904158]; cilium movement [GO:0003341]; epithelial cell development [GO:0002064]; trachea development [GO:0060438]; ventricular system development [GO:0021591]	axonemal central pair projection [GO:1990718]
Q8IYA6	CKAP2L	13	1	13	12	-0.0352636	6.5	FALSE	0.604998	1.60825	0.27259	0.693842	0.0538901	0.438946	FALSE	FALSE	FALSE	FALSE	FALSE	FALSE	FALSE	FALSE	FALSE	FALSE	FALSE	FALSE	FALSE	FALSE	FALSE	FALSE	FALSE	FALSE	FALSE	FALSE	False	CKP2L_HUMAN	reviewed	Cytoskeleton-associated protein 2-like (Radial fiber and mitotic spindle protein) (Radmis)	CKAP2L	Homo sapiens (Human)	150468;	Alternative splicing; Cellular component; Coding sequence diversity; Complete proteome; Cytoplasm; Cytoskeleton; Disease; Isopeptide bond; Mental retardation; PTM; Phosphoprotein; Polymorphism; Reference proteome; Technical term; Ubl conjugation		centrosome [GO:0005813]; cytosol [GO:0005829]; mitotic spindle [GO:0072686]; spindle pole [GO:0000922]
Q8IYL3	C1orf174	13	1	13	10	-0.100707	6.5	FALSE	0.604998	1.60825	0.27259	0.693842	0.0538901	0.438946	FALSE	FALSE	FALSE	FALSE	FALSE	FALSE	FALSE	FALSE	FALSE	FALSE	FALSE	FALSE	FALSE	FALSE	FALSE	FALSE	FALSE	FALSE	FALSE	FALSE	False	CA174_HUMAN	reviewed	UPF0688 protein C1orf174	C1orf174	Homo sapiens (Human)	339448;	Cellular component; Coding sequence diversity; Complete proteome; Nucleus; PTM; Phosphoprotein; Polymorphism; Reference proteome; Technical term		nucleus [GO:0005634]
Q96HV5	TMEM41A	13	1	13	11	-0.0628612	6.5	FALSE	0.604998	1.60825	0.27259	0.693842	0.0538901	0.438946	FALSE	FALSE	FALSE	FALSE	FALSE	FALSE	FALSE	FALSE	FALSE	FALSE	FALSE	FALSE	FALSE	FALSE	FALSE	FALSE	FALSE	FALSE	FALSE	FALSE	False	TM41A_HUMAN	reviewed	Transmembrane protein 41A	TMEM41A UNQ168/PRO194	Homo sapiens (Human)	90407;	Cellular component; Complete proteome; Domain; Glycoprotein; Membrane; PTM; Reference proteome; Signal; Technical term; Transmembrane; Transmembrane helix		integral component of membrane [GO:0016021]
P98173	FAM3A	13	1	13	6.99999	-0.103397	6.5	FALSE	0.604998	1.60825	0.27259	0.693842	0.0538901	0.438946	FALSE	FALSE	FALSE	FALSE	FALSE	FALSE	FALSE	FALSE	FALSE	FALSE	FALSE	FALSE	FALSE	FALSE	FALSE	FALSE	FALSE	FALSE	FALSE	FALSE	False	FAM3A_HUMAN	reviewed	Protein FAM3A (Cytokine-like protein 2-19)	FAM3A 2-19 2.19	Homo sapiens (Human)	60343;	Alternative splicing; Cellular component; Coding sequence diversity; Complete proteome; Disulfide bond; Domain; PTM; Polymorphism; Reference proteome; Secreted; Signal; Technical term	antifungal humoral response [GO:0019732]; antimicrobial humoral immune response mediated by antimicrobial peptide [GO:0061844]; negative regulation of antifungal innate immune response [GO:1905035]	extracellular region [GO:0005576]
Q9Y2C3	B3GALT5	13	1	13	6.99999	-0.103397	6.5	FALSE	0.604998	1.60825	0.27259	0.693842	0.0538901	0.438946	FALSE	FALSE	FALSE	FALSE	FALSE	FALSE	FALSE	FALSE	FALSE	FALSE	FALSE	FALSE	FALSE	FALSE	FALSE	FALSE	FALSE	FALSE	FALSE	FALSE	False	B3GT5_HUMAN	reviewed	Beta-1,3-galactosyltransferase 5 (Beta-1,3-GalTase 5) (Beta3Gal-T5) (Beta3GalT5) (b3Gal-T5) (EC 2.4.1.-) (Beta-3-Gx-T5) (UDP-Gal:beta-GlcNAc beta-1,3-galactosyltransferase 5) (UDP-galactose:beta-N-acetylglucosamine beta-1,3-galactosyltransferase 5)	B3GALT5	Homo sapiens (Human)	10317;	Cellular component; Coding sequence diversity; Complete proteome; Domain; Glycoprotein; Glycosyltransferase; Golgi apparatus; Membrane; Molecular function; PTM; Polymorphism; Reference proteome; Signal-anchor; Technical term; Transferase; Transmembrane; Transmembrane helix	protein glycosylation [GO:0006486]	endoplasmic reticulum [GO:0005783]; Golgi apparatus [GO:0005794]; Golgi membrane [GO:0000139]; integral component of membrane [GO:0016021]	UDP-galactose:beta-N-acetylglucosamine beta-1,3-galactosyltransferase activity [GO:0008499]
Q12899	TRIM26	13	1	13	13	0	6.5	FALSE	0.604998	1.60825	0.27259	0.693842	0.0538901	0.438946	FALSE	FALSE	TRUE	FALSE	FALSE	FALSE	TRUE	FALSE	FALSE	FALSE	FALSE	FALSE	FALSE	FALSE	FALSE	FALSE	FALSE	FALSE	FALSE	FALSE	high_throughput	TRI26_HUMAN	reviewed	Tripartite motif-containing protein 26 (EC 2.3.2.27) (Acid finger protein) (AFP) (RING finger protein 95) (Zinc finger protein 173)	TRIM26 RNF95 ZNF173	Homo sapiens (Human)	7726;	Biological process; Cellular component; Coding sequence diversity; Coiled coil; Complete proteome; Cytoplasm; Domain; Immunity; Innate immunity; Ligand; Metal-binding; Molecular function; Nucleus; PTM; Polymorphism; Reference proteome; Technical term; Transferase; Ubl conjugation; Zinc; Zinc-finger	innate immune response [GO:0045087]; interferon-gamma-mediated signaling pathway [GO:0060333]; negative regulation of viral entry into host cell [GO:0046597]; negative regulation of viral release from host cell [GO:1902187]; positive regulation of DNA binding transcription factor activity [GO:0051091]	cytosol [GO:0005829]; nucleus [GO:0005634]	DNA binding [GO:0003677]; metal ion binding [GO:0046872]; transferase activity [GO:0016740]; zinc ion binding [GO:0008270]
Q9P206	KIAA1522	13	1	13	9	-0.0622357	6.5	FALSE	0.604998	1.60825	0.27259	0.693842	0.0538901	0.438946	FALSE	FALSE	TRUE	FALSE	FALSE	FALSE	FALSE	TRUE	FALSE	FALSE	FALSE	FALSE	FALSE	FALSE	FALSE	FALSE	FALSE	FALSE	FALSE	FALSE	high_throughput	K1522_HUMAN	reviewed	Uncharacterized protein KIAA1522	KIAA1522	Homo sapiens (Human)	57648;	Alternative splicing; Coding sequence diversity; Complete proteome; Lipoprotein; Methylation; Myristate; PTM; Phosphoprotein; Polymorphism; Reference proteome; Technical term	cell differentiation [GO:0030154]
O95900	TRUB2	13	1	13	11	-0.0481388	6.5	TRUE	0.604998	1.60825	0.27259	0.693842	0.0538901	0.438946	FALSE	FALSE	TRUE	TRUE	FALSE	FALSE	TRUE	FALSE	FALSE	FALSE	TRUE	TRUE	FALSE	TRUE	TRUE	FALSE	FALSE	FALSE	FALSE	FALSE	high_throughput	TRUB2_HUMAN	reviewed	Mitochondrial mRNA pseudouridine synthase TRUB2 (EC 5.4.99.-)	TRUB2	Homo sapiens (Human)	26995;	Alternative splicing; Biological process; Cellular component; Coding sequence diversity; Complete proteome; Domain; Isomerase; Mitochondrion; Molecular function; Polymorphism; Reference proteome; Technical term; Transit peptide; mRNA processing	mRNA processing [GO:0006397]; pseudouridine synthesis [GO:0001522]	cytosol [GO:0005829]; mitochondrial matrix [GO:0005759]	pseudouridine synthase activity [GO:0009982]; RNA binding [GO:0003723]
Q9Y3E1	HDGFL3	13	1	13	6.99999	-0.0382234	6.5	FALSE	0.604998	1.60825	0.27259	0.693842	0.0538901	0.438946	FALSE	FALSE	TRUE	FALSE	FALSE	FALSE	FALSE	TRUE	FALSE	FALSE	FALSE	FALSE	FALSE	FALSE	FALSE	FALSE	FALSE	FALSE	FALSE	FALSE	high_throughput	HDGR3_HUMAN	reviewed	Hepatoma-derived growth factor-related protein 3 (HRP-3) (Hepatoma-derived growth factor 2) (HDGF-2)	HDGFL3 HDGF2 HDGFRP3 CGI-142	Homo sapiens (Human)	50810;	Cellular component; Complete proteome; Growth factor; Molecular function; Nucleus; PTM; Phosphoprotein; Reference proteome; Technical term	cell proliferation [GO:0008283]; microtubule polymerization [GO:0046785]; negative regulation of microtubule depolymerization [GO:0007026]; neuron projection development [GO:0031175]	cytosol [GO:0005829]; extracellular region [GO:0005576]; nucleoplasm [GO:0005654]; nucleus [GO:0005634]	growth factor activity [GO:0008083]; microtubule binding [GO:0008017]; tubulin binding [GO:0015631]
Q9H8Y5	ANKZF1	13	1	13	9	-0.0526059	6.5	FALSE	0.604998	1.60825	0.27259	0.693842	0.0538901	0.438946	FALSE	FALSE	TRUE	FALSE	FALSE	FALSE	TRUE	FALSE	FALSE	FALSE	FALSE	FALSE	FALSE	FALSE	FALSE	FALSE	FALSE	FALSE	FALSE	FALSE	high_throughput	ANKZ1_HUMAN	reviewed	Ankyrin repeat and zinc finger domain-containing protein 1 (Zinc finger protein 744)	ANKZF1 ZNF744	Homo sapiens (Human)	55139;	ANK repeat; Cellular component; Coding sequence diversity; Coiled coil; Complete proteome; Cytoplasm; Domain; Ligand; Metal-binding; PTM; Phosphoprotein; Polymorphism; Reference proteome; Repeat; Technical term; Zinc; Zinc-finger	cellular response to hydrogen peroxide [GO:0070301]; mitochondria-associated ubiquitin-dependent protein catabolic process [GO:0072671]; nuclear protein quality control by the ubiquitin-proteasome system [GO:0071630]; ubiquitin-dependent ERAD pathway [GO:0030433]	Cdc48p-Npl4p-Vms1p AAA ATPase complex [GO:0036266]; cytoplasm [GO:0005737]; membrane [GO:0016020]	metal ion binding [GO:0046872]; nucleic acid binding [GO:0003676]
Q9HCD5	NCOA5	13	1	13	8	-0.0351726	6.5	TRUE	0.604998	1.60825	0.27259	0.693842	0.0538901	0.438946	FALSE	FALSE	TRUE	FALSE	FALSE	FALSE	TRUE	TRUE	FALSE	FALSE	TRUE	FALSE	FALSE	FALSE	FALSE	FALSE	FALSE	FALSE	FALSE	FALSE	high_throughput	NCOA5_HUMAN	reviewed	Nuclear receptor coactivator 5 (NCoA-5) (Coactivator independent of AF-2) (CIA)	NCOA5 KIAA1637	Homo sapiens (Human)	57727;	3D-structure; Acetylation; Activator; Biological process; Cellular component; Coding sequence diversity; Complete proteome; Direct protein sequencing; Molecular function; Nucleus; PTM; Phosphoprotein; Polymorphism; Reference proteome; Repressor; Technical term; Transcription; Transcription regulation	glucose homeostasis [GO:0042593]; negative regulation of insulin receptor signaling pathway [GO:0046627]; regulation of transcription, DNA-templated [GO:0006355]; transcription, DNA-templated [GO:0006351]	actin cytoskeleton [GO:0015629]; extracellular space [GO:0005615]; nucleus [GO:0005634]	chromatin binding [GO:0003682]; RNA binding [GO:0003723]
Q9H501	ESF1	13	1	13	8	-0.0703076	6.5	TRUE	0.604998	1.60825	0.27259	0.693842	0.0538901	0.438946	FALSE	FALSE	TRUE	FALSE	FALSE	FALSE	TRUE	TRUE	FALSE	FALSE	TRUE	TRUE	FALSE	TRUE	FALSE	FALSE	FALSE	FALSE	FALSE	FALSE	high_throughput	ESF1_HUMAN	reviewed	ESF1 homolog (ABT1-associated protein)	ESF1 ABTAP C20orf6 HDCMC28P	Homo sapiens (Human)	51575;	Acetylation; Biological process; Cellular component; Coding sequence diversity; Coiled coil; Complete proteome; Domain; Nucleus; PTM; Phosphoprotein; Polymorphism; Reference proteome; Technical term; Transcription; Transcription regulation	regulation of transcription, DNA-templated [GO:0006355]; transcription, DNA-templated [GO:0006351]	extracellular space [GO:0005615]; nucleolus [GO:0005730]; nucleoplasm [GO:0005654]	RNA binding [GO:0003723]
P48730	CSNK1D	13	1	13	12	-0.047228	6.5	TRUE	0.604998	1.60825	0.27259	0.693842	0.0538901	0.438946	FALSE	TRUE	FALSE	FALSE	FALSE	FALSE	FALSE	FALSE	FALSE	FALSE	FALSE	FALSE	FALSE	FALSE	FALSE	FALSE	FALSE	FALSE	FALSE	FALSE	rna_term	KC1D_HUMAN	reviewed	Casein kinase I isoform delta (CKI-delta) (CKId) (EC 2.7.11.1) (Tau-protein kinase CSNK1D) (EC 2.7.11.26)	CSNK1D HCKID	Homo sapiens (Human)	1453;	3D-structure; ATP-binding; Alternative splicing; Biological process; Biological rhythms; Cell membrane; Cellular component; Coding sequence diversity; Complete proteome; Cytoplasm; Cytoskeleton; Disease; Disease mutation; Golgi apparatus; Kinase; Ligand; Membrane; Methylation; Molecular function; Nucleotide-binding; Nucleus; PTM; Phosphoprotein; Polymorphism; Reference proteome; Serine/threonine-protein kinase; Technical term; Transferase; Wnt signaling pathway	cellular response to nerve growth factor stimulus [GO:1990090]; ciliary basal body-plasma membrane docking [GO:0097711]; circadian regulation of gene expression [GO:0032922]; COPII vesicle coating [GO:0048208]; endocytosis [GO:0006897]; G2/M transition of mitotic cell cycle [GO:0000086]; Golgi organization [GO:0007030]; microtubule nucleation [GO:0007020]; non-motile cilium assembly [GO:1905515]; peptidyl-serine phosphorylation [GO:0018105]; positive regulation of canonical Wnt signaling pathway [GO:0090263]; positive regulation of non-canonical Wnt signaling pathway [GO:2000052]; positive regulation of proteasomal ubiquitin-dependent protein catabolic process [GO:0032436]; positive regulation of protein phosphorylation [GO:0001934]; positive regulation of Wnt-mediated midbrain dopaminergic neuron differentiation [GO:1905426]; protein localization to centrosome [GO:0071539]; protein localization to cilium [GO:0061512]; protein localization to Golgi apparatus [GO:0034067]; protein phosphorylation [GO:0006468]; regulation of cell shape [GO:0008360]; regulation of circadian rhythm [GO:0042752]; regulation of G2/M transition of mitotic cell cycle [GO:0010389]; rRNA processing [GO:0006364]; spindle assembly [GO:0051225]; Wnt signaling pathway [GO:0016055]	centrosome [GO:0005813]; cytosol [GO:0005829]; endoplasmic reticulum-Golgi intermediate compartment membrane [GO:0033116]; Golgi apparatus [GO:0005794]; Golgi membrane [GO:0000139]; neuron projection [GO:0043005]; nucleoplasm [GO:0005654]; nucleus [GO:0005634]; perinuclear region of cytoplasm [GO:0048471]; plasma membrane [GO:0005886]; spindle [GO:0005819]; spindle microtubule [GO:0005876]	ATP binding [GO:0005524]; cadherin binding [GO:0045296]; peptide binding [GO:0042277]; protein kinase activity [GO:0004672]; protein serine/threonine kinase activity [GO:0004674]; tau-protein kinase activity [GO:0050321]
Q9H116	GZF1	13	1	13	9	-0.0825566	6.5	TRUE	0.604998	1.60825	0.27259	0.693842	0.0538901	0.438946	FALSE	TRUE	FALSE	TRUE	FALSE	FALSE	FALSE	FALSE	FALSE	FALSE	FALSE	FALSE	FALSE	FALSE	FALSE	FALSE	FALSE	FALSE	FALSE	FALSE	rna_term	GZF1_HUMAN	reviewed	GDNF-inducible zinc finger protein 1 (Zinc finger and BTB domain-containing protein 23) (Zinc finger protein 336)	GZF1 ZBTB23 ZNF336	Homo sapiens (Human)	64412;	Alternative splicing; Biological process; Cellular component; Coding sequence diversity; Complete proteome; DNA-binding; Domain; Ligand; Metal-binding; Molecular function; Nucleus; PTM; Phosphoprotein; Polymorphism; Reference proteome; Repeat; Repressor; Technical term; Transcription; Transcription regulation; Zinc; Zinc-finger	branching involved in ureteric bud morphogenesis [GO:0001658]; negative regulation of transcription, DNA-templated [GO:0045892]; negative regulation of transcription from RNA polymerase II promoter [GO:0000122]; transcription, DNA-templated [GO:0006351]	nucleolus [GO:0005730]; nucleoplasm [GO:0005654]; nucleus [GO:0005634]	metal ion binding [GO:0046872]; RNA polymerase II distal enhancer sequence-specific DNA binding [GO:0000980]; RNA polymerase II proximal promoter sequence-specific DNA binding [GO:0000978]; sequence-specific DNA binding [GO:0043565]; transcriptional repressor activity, RNA polymerase II distal enhancer sequence-specific binding [GO:0001206]; transcriptional repressor activity, RNA polymerase II proximal promoter sequence-specific DNA binding [GO:0001078]
Q9P013	CWC15	13	1	13	9	-0.0602475	6.5	TRUE	0.604998	1.60825	0.27259	0.693842	0.0538901	0.438946	FALSE	TRUE	TRUE	TRUE	FALSE	FALSE	FALSE	FALSE	FALSE	FALSE	FALSE	FALSE	FALSE	TRUE	FALSE	FALSE	FALSE	FALSE	FALSE	FALSE	rna_term	CWC15_HUMAN	reviewed	Spliceosome-associated protein CWC15 homolog	CWC15 C11orf5 AD-002 HSPC148	Homo sapiens (Human)	51503;	3D-structure; Acetylation; Biological process; Cellular component; Coiled coil; Complete proteome; Direct protein sequencing; Domain; Nucleus; PTM; Phosphoprotein; Reference proteome; Spliceosome; Technical term; mRNA processing; mRNA splicing	mRNA splicing, via spliceosome [GO:0000398]	catalytic step 2 spliceosome [GO:0071013]; mitochondrion [GO:0005739]; nuclear speck [GO:0016607]; nucleoplasm [GO:0005654]; nucleus [GO:0005634]; spliceosomal complex [GO:0005681]	RNA binding [GO:0003723]
Q9ULR0	ISY1	13	1	13	9	-0.0586083	6.5	TRUE	0.604998	1.60825	0.27259	0.693842	0.0538901	0.438946	FALSE	TRUE	TRUE	TRUE	FALSE	FALSE	TRUE	FALSE	FALSE	FALSE	FALSE	TRUE	FALSE	TRUE	FALSE	FALSE	FALSE	FALSE	FALSE	FALSE	rna_term	ISY1_HUMAN	reviewed	Pre-mRNA-splicing factor ISY1 homolog	ISY1 KIAA1160	Homo sapiens (Human)	100534599;57461;	Acetylation; Alternative splicing; Biological process; Cellular component; Coding sequence diversity; Complete proteome; Nucleus; PTM; Phosphoprotein; Reference proteome; Spliceosome; Technical term; mRNA processing; mRNA splicing	generation of catalytic spliceosome for second transesterification step [GO:0000350]; mRNA 3'-splice site recognition [GO:0000389]; mRNA splicing, via spliceosome [GO:0000398]; transcription-coupled nucleotide-excision repair [GO:0006283]	catalytic step 1 spliceosome [GO:0071012]; catalytic step 2 spliceosome [GO:0071013]; nucleoplasm [GO:0005654]; post-mRNA release spliceosomal complex [GO:0071014]; post-spliceosomal complex [GO:0071020]; Prp19 complex [GO:0000974]	RNA binding [GO:0003723]
P35244	RPA3	91	0.319298	29.0561	63	0.840662	142.5	FALSE	2.02944	1.60456	0.0212069	0.201916	0.0542952	0.441943	FALSE	FALSE	FALSE	FALSE	FALSE	FALSE	FALSE	FALSE	FALSE	FALSE	FALSE	FALSE	FALSE	FALSE	FALSE	FALSE	FALSE	FALSE	FALSE	FALSE	False	RFA3_HUMAN	reviewed	Replication protein A 14 kDa subunit (RP-A p14) (Replication factor A protein 3) (RF-A protein 3)	RPA3 REPA3 RPA14	Homo sapiens (Human)	6119;	3D-structure; Acetylation; Biological process; Cellular component; Complete proteome; DNA damage; DNA recombination; DNA repair; DNA replication; Isopeptide bond; Nucleus; PTM; Reference proteome; Technical term; Ubl conjugation	base-excision repair [GO:0006284]; DNA damage response, detection of DNA damage [GO:0042769]; DNA replication [GO:0006260]; double-strand break repair via homologous recombination [GO:0000724]; error-free translesion synthesis [GO:0070987]; error-prone translesion synthesis [GO:0042276]; G1/S transition of mitotic cell cycle [GO:0000082]; interstrand cross-link repair [GO:0036297]; mismatch repair [GO:0006298]; nucleotide-excision repair [GO:0006289]; nucleotide-excision repair, DNA gap filling [GO:0006297]; nucleotide-excision repair, DNA incision [GO:0033683]; nucleotide-excision repair, DNA incision, 3'-to lesion [GO:0006295]; nucleotide-excision repair, DNA incision, 5'-to lesion [GO:0006296]; nucleotide-excision repair, preincision complex assembly [GO:0006294]; nucleotide-excision repair, preincision complex stabilization [GO:0006293]; regulation of cell proliferation [GO:0042127]; regulation of cellular response to heat [GO:1900034]; regulation of mitotic cell cycle [GO:0007346]; regulation of signal transduction by p53 class mediator [GO:1901796]; telomere maintenance [GO:0000723]; telomere maintenance via semi-conservative replication [GO:0032201]; transcription-coupled nucleotide-excision repair [GO:0006283]; translesion synthesis [GO:0019985]	DNA replication factor A complex [GO:0005662]; nucleoplasm [GO:0005654]	damaged DNA binding [GO:0003684]; single-stranded DNA binding [GO:0003697]
Q9P0U4	CXXC1	42	0.368421	15.4737	28	0.816754	57	FALSE	0.824454	1.60362	0.204841	0.693842	0.0543987	0.442205	FALSE	FALSE	FALSE	FALSE	FALSE	FALSE	FALSE	FALSE	FALSE	FALSE	FALSE	FALSE	FALSE	FALSE	FALSE	FALSE	FALSE	FALSE	FALSE	FALSE	False	CXXC1_HUMAN	reviewed	CXXC-type zinc finger protein 1 (CpG-binding protein) (PHD finger and CXXC domain-containing protein 1)	CXXC1 CFP1 CGBP PCCX1 PHF18	Homo sapiens (Human)	30827;	3D-structure; Acetylation; Activator; Alternative splicing; Biological process; Cellular component; Coding sequence diversity; Coiled coil; Complete proteome; DNA-binding; Domain; Isopeptide bond; Ligand; Metal-binding; Molecular function; Nucleus; PTM; Phosphoprotein; Reference proteome; Technical term; Transcription; Transcription regulation; Ubl conjugation; Zinc; Zinc-finger	histone H3-K4 methylation [GO:0051568]; IRE1-mediated unfolded protein response [GO:0036498]; positive regulation of transcription, DNA-templated [GO:0045893]; regulation of transcription, DNA-templated [GO:0006355]; transcription, DNA-templated [GO:0006351]	cytosol [GO:0005829]; histone methyltransferase complex [GO:0035097]; nuclear matrix [GO:0016363]; nuclear speck [GO:0016607]; nucleoplasm [GO:0005654]; nucleus [GO:0005634]; Set1C/COMPASS complex [GO:0048188]	proximal promoter sequence-specific DNA binding [GO:0000987]; unmethylated CpG binding [GO:0045322]; zinc ion binding [GO:0008270]
P00918	CA2	213	0.243429	51.8503	195	0.932219	437.5	FALSE	4.05164	1.60359	2.54295e-05	0.000444716	0.0544018	0.442205	FALSE	FALSE	TRUE	FALSE	FALSE	FALSE	TRUE	FALSE	FALSE	FALSE	FALSE	FALSE	FALSE	FALSE	FALSE	FALSE	FALSE	FALSE	FALSE	FALSE	high_throughput	CAH2_HUMAN	reviewed	Carbonic anhydrase 2 (EC 4.2.1.1) (Carbonate dehydratase II) (Carbonic anhydrase C) (CAC) (Carbonic anhydrase II) (CA-II)	CA2	Homo sapiens (Human)	760;	3D-structure; Acetylation; Cell membrane; Cellular component; Coding sequence diversity; Complete proteome; Cytoplasm; Direct protein sequencing; Disease; Disease mutation; Ligand; Lyase; Membrane; Metal-binding; Molecular function; Osteopetrosis; PTM; Phosphoprotein; Polymorphism; Reference proteome; Technical term; Zinc	angiotensin-activated signaling pathway [GO:0038166]; bicarbonate transport [GO:0015701]; carbon dioxide transport [GO:0015670]; cellular response to fluid shear stress [GO:0071498]; kidney development [GO:0001822]; morphogenesis of an epithelium [GO:0002009]; odontogenesis of dentin-containing tooth [GO:0042475]; one-carbon metabolic process [GO:0006730]; positive regulation of bone resorption [GO:0045780]; positive regulation of cellular pH reduction [GO:0032849]; positive regulation of dipeptide transmembrane transport [GO:2001150]; positive regulation of osteoclast differentiation [GO:0045672]; positive regulation of synaptic transmission, GABAergic [GO:0032230]; regulation of anion transport [GO:0044070]; regulation of chloride transport [GO:2001225]; regulation of intracellular pH [GO:0051453]; response to estrogen [GO:0043627]; response to pH [GO:0009268]; response to steroid hormone [GO:0048545]; response to zinc ion [GO:0010043]; secretion [GO:0046903]	apical part of cell [GO:0045177]; axon [GO:0030424]; basolateral plasma membrane [GO:0016323]; cytoplasm [GO:0005737]; cytosol [GO:0005829]; extracellular exosome [GO:0070062]; microvillus [GO:0005902]; myelin sheath [GO:0043209]; plasma membrane [GO:0005886]	arylesterase activity [GO:0004064]; carbonate dehydratase activity [GO:0004089]; zinc ion binding [GO:0008270]
O14981	BTAF1	44	0.349206	15.3651	24	0.755412	63	TRUE	0.814819	1.60277	0.207588	0.693842	0.0544928	0.442642	FALSE	FALSE	TRUE	FALSE	FALSE	FALSE	TRUE	FALSE	FALSE	TRUE	FALSE	FALSE	FALSE	FALSE	FALSE	FALSE	FALSE	FALSE	FALSE	FALSE	high_throughput	BTAF1_HUMAN	reviewed	TATA-binding protein-associated factor 172 (EC 3.6.4.-) (ATP-dependent helicase BTAF1) (B-TFIID transcription factor-associated 170 kDa subunit) (TAF(II)170) (TBP-associated factor 172) (TAF-172)	BTAF1 TAF172	Homo sapiens (Human)	9044;	ATP-binding; Alternative splicing; Cellular component; Coding sequence diversity; Complete proteome; DNA-binding; Direct protein sequencing; Domain; Helicase; Hydrolase; Ligand; Molecular function; Nucleotide-binding; Nucleus; PTM; Phosphoprotein; Reference proteome; Repeat; Technical term	negative regulation of chromatin binding [GO:0035562]; negative regulation of transcription, DNA-templated [GO:0045892]	intracellular membrane-bounded organelle [GO:0043231]; nucleoplasm [GO:0005654]	ATP binding [GO:0005524]; DNA binding [GO:0003677]; DNA binding transcription factor activity [GO:0003700]; helicase activity [GO:0004386]
O60306	AQR	35	0.686275	24.0196	26	0.671219	25.5	TRUE	1.58262	1.59774	0.0567546	0.461368	0.0550501	0.446864	FALSE	TRUE	TRUE	FALSE	FALSE	FALSE	TRUE	TRUE	TRUE	TRUE	TRUE	TRUE	FALSE	TRUE	TRUE	TRUE	TRUE	FALSE	FALSE	FALSE	rna_term	AQR_HUMAN	reviewed	Intron-binding protein aquarius (Intron-binding protein of 160 kDa) (IBP160)	AQR KIAA0560	Homo sapiens (Human)	9716;	3D-structure; Acetylation; Biological process; Cellular component; Complete proteome; Molecular function; Nucleus; PTM; RNA-binding; Reference proteome; Spliceosome; Technical term; mRNA processing; mRNA splicing	mRNA splicing, via spliceosome [GO:0000398]; transcription-coupled nucleotide-excision repair [GO:0006283]	catalytic step 2 spliceosome [GO:0071013]; membrane [GO:0016020]; nucleoplasm [GO:0005654]	RNA binding [GO:0003723]
Q99873	PRMT1	150	0.297619	44.6429	126.999	0.908435	252	TRUE	3.41223	1.59696	0.000322169	0.0048352	0.0551377	0.44727	FALSE	FALSE	TRUE	FALSE	FALSE	FALSE	TRUE	FALSE	TRUE	TRUE	TRUE	TRUE	FALSE	FALSE	FALSE	FALSE	FALSE	TRUE	FALSE	FALSE	high_throughput	ANM1_HUMAN	reviewed	Protein arginine N-methyltransferase 1 (EC 2.1.1.319) (Histone-arginine N-methyltransferase PRMT1) (Interferon receptor 1-bound protein 4)	PRMT1 HMT2 HRMT1L2 IR1B4	Homo sapiens (Human)	3276;	Alternative splicing; Cellular component; Coding sequence diversity; Complete proteome; Cytoplasm; Ligand; Methyltransferase; Molecular function; Nucleus; PTM; Phosphoprotein; Polymorphism; Reference proteome; S-adenosyl-L-methionine; Technical term; Transferase	cell surface receptor signaling pathway [GO:0007166]; DNA damage response, signal transduction by p53 class mediator resulting in cell cycle arrest [GO:0006977]; histone H4-R3 methylation [GO:0043985]; histone methylation [GO:0016571]; negative regulation of megakaryocyte differentiation [GO:0045653]; neuron projection development [GO:0031175]; peptidyl-arginine methylation [GO:0018216]; positive regulation of cell proliferation [GO:0008284]; positive regulation of erythrocyte differentiation [GO:0045648]; positive regulation of hemoglobin biosynthetic process [GO:0046985]; positive regulation of p38MAPK cascade [GO:1900745]; protein methylation [GO:0006479]; regulation of megakaryocyte differentiation [GO:0045652]; regulation of transcription, DNA-templated [GO:0006355]	cytoplasm [GO:0005737]; cytosol [GO:0005829]; methylosome [GO:0034709]; nucleoplasm [GO:0005654]; nucleus [GO:0005634]	enzyme binding [GO:0019899]; histone methyltransferase activity [GO:0042054]; histone methyltransferase activity (H4-R3 specific) [GO:0044020]; identical protein binding [GO:0042802]; methyl-CpG binding [GO:0008327]; methyltransferase activity [GO:0008168]; mitogen-activated protein kinase p38 binding [GO:0048273]; N-methyltransferase activity [GO:0008170]; protein-arginine N-methyltransferase activity [GO:0016274]; protein-arginine omega-N asymmetric methyltransferase activity [GO:0035242]; protein methyltransferase activity [GO:0008276]; RNA binding [GO:0003723]
P0C875	FAM228B	18	0.9	16.2	9	-0.0764706	10	FALSE	0.88889	1.59384	0.187031	0.693842	0.0554864	0.448874	FALSE	FALSE	FALSE	FALSE	FALSE	FALSE	FALSE	FALSE	FALSE	FALSE	FALSE	FALSE	FALSE	FALSE	FALSE	FALSE	FALSE	FALSE	FALSE	FALSE	False	F228B_HUMAN	reviewed	Protein FAM228B	FAM228B	Homo sapiens (Human)		Alternative splicing; Coding sequence diversity; Complete proteome; Reference proteome; Technical term
Q5VTL8	PRPF38B	18	0.9	16.2	17	0.265431	10	TRUE	0.88889	1.59384	0.187031	0.693842	0.0554864	0.448874	FALSE	FALSE	TRUE	TRUE	FALSE	FALSE	TRUE	TRUE	FALSE	FALSE	FALSE	FALSE	FALSE	TRUE	FALSE	FALSE	FALSE	FALSE	FALSE	FALSE	high_throughput	PR38B_HUMAN	reviewed	Pre-mRNA-splicing factor 38B (Sarcoma antigen NY-SAR-27)	PRPF38B	Homo sapiens (Human)	55119;	Acetylation; Alternative splicing; Biological process; Cellular component; Coding sequence diversity; Coiled coil; Complete proteome; Domain; Nucleus; PTM; Phosphoprotein; Reference proteome; Spliceosome; Technical term; mRNA processing; mRNA splicing	mRNA processing [GO:0006397]; RNA splicing [GO:0008380]	precatalytic spliceosome [GO:0071011]	RNA binding [GO:0003723]
Q86V48	LUZP1	18	0.9	16.2	9	0.026149	10	FALSE	0.88889	1.59384	0.187031	0.693842	0.0554864	0.448874	FALSE	FALSE	TRUE	FALSE	FALSE	FALSE	FALSE	TRUE	FALSE	FALSE	FALSE	FALSE	FALSE	FALSE	FALSE	FALSE	FALSE	FALSE	FALSE	FALSE	high_throughput	LUZP1_HUMAN	reviewed	Leucine zipper protein 1	LUZP1	Homo sapiens (Human)	7798;	Acetylation; Alternative splicing; Cellular component; Coding sequence diversity; Coiled coil; Complete proteome; Direct protein sequencing; Domain; Nucleus; PTM; Phosphoprotein; Polymorphism; Reference proteome; Technical term	artery development [GO:0060840]; neural fold bending [GO:0021503]; ventricular septum development [GO:0003281]	extracellular exosome [GO:0070062]; membrane [GO:0016020]; nucleus [GO:0005634]
Q6P2P2	PRMT9	18	0.9	16.2	12	0.106853	10	TRUE	0.88889	1.59384	0.187031	0.693842	0.0554864	0.448874	FALSE	TRUE	FALSE	FALSE	FALSE	FALSE	FALSE	FALSE	FALSE	FALSE	FALSE	FALSE	FALSE	FALSE	FALSE	FALSE	FALSE	FALSE	FALSE	FALSE	rna_term	ANM9_HUMAN	reviewed	Protein arginine N-methyltransferase 9 (Protein arginine N-methyltransferase 10) (EC 2.1.1.320)	PRMT9 PRMT10	Homo sapiens (Human)	90826;	Alternative splicing; Cellular component; Coding sequence diversity; Complete proteome; Cytoplasm; Domain; Ligand; Methyltransferase; Molecular function; Polymorphism; Reference proteome; Repeat; S-adenosyl-L-methionine; TPR repeat; Technical term; Transferase	mRNA processing [GO:0006397]	cytoplasm [GO:0005737]	protein-arginine N-methyltransferase activity [GO:0016274]; protein-arginine omega-N symmetric methyltransferase activity [GO:0035243]
O43164	PJA2	43	0.641791	27.597	31	0.258017	33.5	FALSE	1.89999	1.59344	0.0287173	0.261347	0.0555303	0.448924	FALSE	FALSE	FALSE	FALSE	FALSE	FALSE	FALSE	FALSE	FALSE	FALSE	FALSE	FALSE	FALSE	FALSE	FALSE	FALSE	FALSE	FALSE	FALSE	FALSE	False	PJA2_HUMAN	reviewed	E3 ubiquitin-protein ligase Praja-2 (Praja2) (EC 2.3.2.27) (RING finger protein 131) (RING-type E3 ubiquitin transferase Praja-2)	PJA2 KIAA0438 RNF131	Homo sapiens (Human)	9867;	Acetylation; Alternative splicing; Biological process; Cell junction; Cell membrane; Cellular component; Coding sequence diversity; Complete proteome; Cytoplasm; Direct protein sequencing; Domain; Endoplasmic reticulum; Golgi apparatus; Ligand; Membrane; Metal-binding; Molecular function; PTM; Phosphoprotein; Polymorphism; Postsynaptic cell membrane; Reference proteome; Synapse; Technical term; Transferase; Ubl conjugation pathway; Zinc; Zinc-finger	hippo signaling [GO:0035329]; long-term memory [GO:0007616]; protein ubiquitination [GO:0016567]; regulation of protein kinase A signaling [GO:0010738]	cell junction [GO:0030054]; cytoplasm [GO:0005737]; endoplasmic reticulum membrane [GO:0005789]; Golgi membrane [GO:0000139]; intermediate filament cytoskeleton [GO:0045111]; plasma membrane [GO:0005886]; postsynaptic density [GO:0014069]; postsynaptic membrane [GO:0045211]	metal ion binding [GO:0046872]; protein kinase A catalytic subunit binding [GO:0034236]; protein kinase A regulatory subunit binding [GO:0034237]; ubiquitin protein ligase activity [GO:0061630]; ubiquitin-protein transferase activity [GO:0004842]
A5YKK6	CNOT1	245	0.213974	52.4236	183	0.90536	572.5	TRUE	4.1025	1.59259	2.04351e-05	0.00036002	0.0556265	0.449396	FALSE	TRUE	TRUE	TRUE	FALSE	FALSE	TRUE	TRUE	FALSE	FALSE	TRUE	TRUE	FALSE	TRUE	FALSE	FALSE	FALSE	FALSE	FALSE	FALSE	rna_term	CNOT1_HUMAN	reviewed	CCR4-NOT transcription complex subunit 1 (CCR4-associated factor 1) (Negative regulator of transcription subunit 1 homolog) (NOT1H) (hNOT1)	CNOT1 CDC39 KIAA1007 NOT1 AD-005	Homo sapiens (Human)	23019;	3D-structure; Alternative splicing; Biological process; Cellular component; Coding sequence diversity; Complete proteome; Cytoplasm; Developmental protein; Molecular function; Nucleus; PTM; Phosphoprotein; Polymorphism; RNA-mediated gene silencing; Reference proteome; Repressor; Technical term; Transcription; Transcription regulation; Translation regulation	DNA damage response, signal transduction by p53 class mediator resulting in cell cycle arrest [GO:0006977]; gene silencing by miRNA [GO:0035195]; multicellular organism development [GO:0007275]; negative regulation of intracellular estrogen receptor signaling pathway [GO:0033147]; negative regulation of retinoic acid receptor signaling pathway [GO:0048387]; negative regulation of transcription from RNA polymerase II promoter [GO:0000122]; negative regulation of translation [GO:0017148]; nuclear-transcribed mRNA poly(A) tail shortening [GO:0000289]; positive regulation of cytoplasmic mRNA processing body assembly [GO:0010606]; positive regulation of mRNA catabolic process [GO:0061014]; positive regulation of nuclear-transcribed mRNA catabolic process, deadenylation-dependent decay [GO:1900153]; positive regulation of nuclear-transcribed mRNA poly(A) tail shortening [GO:0060213]; regulation of stem cell population maintenance [GO:2000036]; RNA phosphodiester bond hydrolysis, exonucleolytic [GO:0090503]; transcription, DNA-templated [GO:0006351]	CCR4-NOT complex [GO:0030014]; CCR4-NOT core complex [GO:0030015]; cytosol [GO:0005829]; extracellular space [GO:0005615]; membrane [GO:0016020]; nucleus [GO:0005634]; P-body [GO:0000932]; peroxisomal membrane [GO:0005778]	armadillo repeat domain binding [GO:0070016]; estrogen receptor binding [GO:0030331]; protein complex scaffold activity [GO:0032947]; protein domain specific binding [GO:0019904]; retinoic acid receptor binding [GO:0042974]; RNA binding [GO:0003723]
P49588	AARS	220	0.238095	52.381	176	0.924988	462	TRUE	4.09872	1.58955	2.07718e-05	0.000365411	0.0559677	0.451845	FALSE	TRUE	TRUE	TRUE	FALSE	FALSE	TRUE	TRUE	TRUE	FALSE	FALSE	TRUE	FALSE	FALSE	FALSE	FALSE	FALSE	TRUE	FALSE	FALSE	rna_term	SYAC_HUMAN	reviewed	Alanine--tRNA ligase, cytoplasmic (EC 6.1.1.7) (Alanyl-tRNA synthetase) (AlaRS) (Renal carcinoma antigen NY-REN-42)	AARS	Homo sapiens (Human)	16;	3D-structure; ATP-binding; Acetylation; Alternative splicing; Aminoacyl-tRNA synthetase; Biological process; Cellular component; Charcot-Marie-Tooth disease; Coding sequence diversity; Complete proteome; Cytoplasm; Direct protein sequencing; Disease; Disease mutation; Epilepsy; Ligand; Ligase; Metal-binding; Molecular function; Neurodegeneration; Neuropathy; Nucleotide-binding; PTM; Phosphoprotein; Polymorphism; Protein biosynthesis; RNA-binding; Reference proteome; Technical term; Ubl conjugation; Zinc; tRNA-binding	alanyl-tRNA aminoacylation [GO:0006419]; cerebellar Purkinje cell layer development [GO:0021680]; negative regulation of neuron apoptotic process [GO:0043524]; neuromuscular process controlling balance [GO:0050885]; tRNA aminoacylation for protein translation [GO:0006418]; tRNA modification [GO:0006400]; tRNA processing [GO:0008033]	cytoplasm [GO:0005737]; cytosol [GO:0005829]; extracellular exosome [GO:0070062]; membrane [GO:0016020]	alanine-tRNA ligase activity [GO:0004813]; amino acid binding [GO:0016597]; aminoacyl-tRNA editing activity [GO:0002161]; ATP binding [GO:0005524]; metal ion binding [GO:0046872]; tRNA binding [GO:0000049]
Q6P1L8	MRPL14	42	0.617647	25.9412	24	0.447326	34	TRUE	1.75309	1.58817	0.0397933	0.342915	0.0561242	0.452801	TRUE	TRUE	TRUE	FALSE	FALSE	TRUE	TRUE	FALSE	FALSE	FALSE	TRUE	FALSE	FALSE	FALSE	TRUE	FALSE	FALSE	FALSE	FALSE	FALSE	rnabinding_rnp	RM14_HUMAN	reviewed	39S ribosomal protein L14, mitochondrial (L14mt) (MRP-L14) (39S ribosomal protein L32, mitochondrial) (L32mt) (MRP-L32) (Mitochondrial large ribosomal subunit protein uL14m)	MRPL14 MRPL32 RPML32	Homo sapiens (Human)	64928;	3D-structure; Cellular component; Complete proteome; Domain; Mitochondrion; Molecular function; Reference proteome; Ribonucleoprotein; Ribosomal protein; Technical term; Transit peptide	mitochondrial translational elongation [GO:0070125]; mitochondrial translational termination [GO:0070126]	mitochondrial inner membrane [GO:0005743]; mitochondrial large ribosomal subunit [GO:0005762]; mitochondrion [GO:0005739]	RNA binding [GO:0003723]; structural constituent of ribosome [GO:0003735]
Q13561	DCTN2	190	0.275362	52.3188	179	0.933784	345	TRUE	4.09321	1.58513	2.12719e-05	0.000373656	0.0564679	0.455265	FALSE	FALSE	TRUE	FALSE	FALSE	FALSE	FALSE	FALSE	FALSE	FALSE	FALSE	FALSE	FALSE	FALSE	TRUE	FALSE	FALSE	FALSE	FALSE	FALSE	high_throughput	DCTN2_HUMAN	reviewed	Dynactin subunit 2 (50 kDa dynein-associated polypeptide) (Dynactin complex 50 kDa subunit) (DCTN-50) (p50 dynamitin)	DCTN2 DCTN50	Homo sapiens (Human)	10540;	Acetylation; Alternative splicing; Cellular component; Coding sequence diversity; Coiled coil; Complete proteome; Cytoplasm; Cytoskeleton; Direct protein sequencing; Domain; Dynein; Membrane; Microtubule; PTM; Phosphoprotein; Reference proteome; Technical term	antigen processing and presentation of exogenous peptide antigen via MHC class II [GO:0019886]; cell proliferation [GO:0008283]; ciliary basal body-plasma membrane docking [GO:0097711]; ER to Golgi vesicle-mediated transport [GO:0006888]; G2/M transition of mitotic cell cycle [GO:0000086]; melanosome transport [GO:0032402]; mitotic cell cycle [GO:0000278]; mitotic spindle organization [GO:0007052]; protein localization to centrosome [GO:0071539]; regulation of G2/M transition of mitotic cell cycle [GO:0010389]	centrosome [GO:0005813]; cytoplasm [GO:0005737]; cytosol [GO:0005829]; dynactin complex [GO:0005869]; dynein complex [GO:0030286]; extracellular exosome [GO:0070062]; growth cone [GO:0030426]; kinetochore [GO:0000776]; membrane [GO:0016020]; microtubule [GO:0005874]; vesicle [GO:0031982]	identical protein binding [GO:0042802]; motor activity [GO:0003774]; protein kinase binding [GO:0019901]; spectrin binding [GO:0030507]
O75446	SAP30	17	0.894737	15.2105	11	0.125807	9.5	TRUE	0.801108	1.58031	0.211535	0.693842	0.0570185	0.458461	FALSE	FALSE	FALSE	TRUE	FALSE	FALSE	FALSE	FALSE	FALSE	FALSE	FALSE	FALSE	FALSE	FALSE	FALSE	FALSE	FALSE	FALSE	FALSE	FALSE	computational	SAP30_HUMAN	reviewed	Histone deacetylase complex subunit SAP30 (30 kDa Sin3-associated polypeptide) (Sin3 corepressor complex subunit SAP30) (Sin3-associated polypeptide p30)	SAP30	Homo sapiens (Human)	8819;	3D-structure; Acetylation; Biological process; Cellular component; Complete proteome; DNA-binding; Domain; Isopeptide bond; Ligand; Metal-binding; Molecular function; Nucleus; PTM; Phosphoprotein; Reference proteome; Repressor; Technical term; Transcription; Transcription regulation; Ubl conjugation; Zinc; Zinc-finger	negative regulation of transcription from RNA polymerase II promoter [GO:0000122]; regulation of transcription, DNA-templated [GO:0006355]; skeletal muscle cell differentiation [GO:0035914]; transcription, DNA-templated [GO:0006351]	histone deacetylase complex [GO:0000118]; nucleoplasm [GO:0005654]	DNA binding [GO:0003677]; histone deacetylase activity [GO:0004407]; metal ion binding [GO:0046872]; transcription corepressor activity [GO:0003714]
Q5THK1	PRR14L	17	0.894737	15.2105	9	0.0393654	9.5	FALSE	0.801108	1.58031	0.211535	0.693842	0.0570185	0.458461	FALSE	FALSE	TRUE	FALSE	FALSE	FALSE	TRUE	FALSE	FALSE	FALSE	FALSE	FALSE	FALSE	FALSE	FALSE	FALSE	FALSE	FALSE	FALSE	FALSE	high_throughput	PR14L_HUMAN	reviewed	Protein PRR14L (Proline rich 14-like protein)	PRR14L C22orf30	Homo sapiens (Human)	253143;	Alternative splicing; Coding sequence diversity; Complete proteome; PTM; Phosphoprotein; Polymorphism; Reference proteome; Technical term
P17544	ATF7	17	0.894737	15.2105	15	0.287451	9.5	TRUE	0.801108	1.58031	0.211535	0.693842	0.0570185	0.458461	FALSE	TRUE	FALSE	TRUE	FALSE	FALSE	FALSE	FALSE	FALSE	FALSE	FALSE	FALSE	FALSE	FALSE	FALSE	FALSE	FALSE	FALSE	FALSE	FALSE	rna_term	ATF7_HUMAN	reviewed	Cyclic AMP-dependent transcription factor ATF-7 (cAMP-dependent transcription factor ATF-7) (Activating transcription factor 7) (Transcription factor ATF-A)	ATF7 ATFA	Homo sapiens (Human)	11016;	Activator; Alternative splicing; Biological process; Cellular component; Coding sequence diversity; Complete proteome; Cytoplasm; DNA-binding; Domain; Host-virus interaction; Isopeptide bond; Ligand; Metal-binding; Molecular function; Nucleus; PTM; Phosphoprotein; Reference proteome; Technical term; Transcription; Transcription regulation; Ubl conjugation; Zinc; Zinc-finger	negative regulation of transcription from RNA polymerase II promoter [GO:0000122]; regulation of transcription, DNA-templated [GO:0006355]; transcription, DNA-templated [GO:0006351]; viral process [GO:0016032]	cytoplasm [GO:0005737]; nuclear periphery [GO:0034399]; nucleoplasm [GO:0005654]; nucleus [GO:0005634]	DNA binding [GO:0003677]; DNA binding transcription factor activity [GO:0003700]; enzyme binding [GO:0019899]; metal ion binding [GO:0046872]; mitogen-activated protein kinase binding [GO:0051019]; RNA polymerase II proximal promoter sequence-specific DNA binding [GO:0000978]; transcriptional repressor activity, RNA polymerase II proximal promoter sequence-specific DNA binding [GO:0001078]; transcription factor binding [GO:0008134]
Q02040	AKAP17A	17	0.894737	15.2105	16	0.0379662	9.5	TRUE	0.801108	1.58031	0.211535	0.693842	0.0570185	0.458461	FALSE	TRUE	TRUE	TRUE	FALSE	FALSE	FALSE	TRUE	FALSE	FALSE	TRUE	FALSE	FALSE	FALSE	FALSE	FALSE	FALSE	FALSE	FALSE	FALSE	rna_term	AK17A_HUMAN	reviewed	A-kinase anchor protein 17A (AKAP-17A) (721P) (B-lymphocyte antigen) (Protein XE7) (Protein kinase A-anchoring protein 17A) (PRKA17A) (Splicing factor, arginine/serine-rich 17A)	AKAP17A CXYorf3 DXYS155E SFRS17A XE7	Homo sapiens (Human)	8227;	Alternative splicing; Biological process; Cellular component; Coding sequence diversity; Complete proteome; Isopeptide bond; Molecular function; Nucleus; PTM; Phosphoprotein; Polymorphism; RNA-binding; Reference proteome; Spliceosome; Technical term; Ubl conjugation; mRNA processing; mRNA splicing	B cell activation [GO:0042113]; mRNA processing [GO:0006397]; regulation of RNA splicing [GO:0043484]; regulation of transcription, DNA-templated [GO:0006355]; RNA splicing [GO:0008380]; signal transduction [GO:0007165]	cytosol [GO:0005829]; nuclear speck [GO:0016607]; nucleus [GO:0005634]; spliceosomal complex [GO:0005681]	protein kinase A binding [GO:0051018]; RNA binding [GO:0003723]
O15397	IPO8	73	0.366834	26.7789	39.0002	0.617346	99.5	TRUE	1.82741	1.5794	0.0338192	0.301144	0.0571221	0.458984	FALSE	TRUE	TRUE	FALSE	FALSE	FALSE	FALSE	TRUE	FALSE	TRUE	FALSE	FALSE	FALSE	FALSE	FALSE	FALSE	FALSE	FALSE	FALSE	FALSE	rna_term	IPO8_HUMAN	reviewed	Importin-8 (Imp8) (Ran-binding protein 8) (RanBP8)	IPO8 RANBP8	Homo sapiens (Human)	10526;	Alternative splicing; Biological process; Cellular component; Coding sequence diversity; Complete proteome; Cytoplasm; Nucleus; PTM; Phosphoprotein; Polymorphism; Protein transport; Reference proteome; Technical term; Transport	intracellular protein transport [GO:0006886]; protein import into nucleus [GO:0006606]; regulation of gene silencing by miRNA [GO:0060964]; signal transduction [GO:0007165]	cytosol [GO:0005829]; nuclear envelope [GO:0005635]; nucleoplasm [GO:0005654]	protein transporter activity [GO:0008565]; Ran GTPase binding [GO:0008536]
Q70CQ2	USP34	29	0.674419	19.5581	25	0.338675	21.5	FALSE	1.18681	1.57651	0.117651	0.693842	0.0574544	0.461342	FALSE	FALSE	TRUE	FALSE	FALSE	FALSE	FALSE	TRUE	FALSE	FALSE	FALSE	FALSE	FALSE	FALSE	FALSE	FALSE	FALSE	FALSE	FALSE	FALSE	high_throughput	UBP34_HUMAN	reviewed	Ubiquitin carboxyl-terminal hydrolase 34 (EC 3.4.19.12) (Deubiquitinating enzyme 34) (Ubiquitin thioesterase 34) (Ubiquitin-specific-processing protease 34)	USP34 KIAA0570 KIAA0729	Homo sapiens (Human)	9736;	Alternative splicing; Biological process; Coding sequence diversity; Complete proteome; Hydrolase; Molecular function; PTM; Phosphoprotein; Polymorphism; Protease; Reference proteome; Technical term; Thiol protease; Ubl conjugation pathway; Wnt signaling pathway	positive regulation of canonical Wnt signaling pathway [GO:0090263]; protein deubiquitination [GO:0016579]; protein K48-linked deubiquitination [GO:0071108]; ubiquitin-dependent protein catabolic process [GO:0006511]; Wnt signaling pathway [GO:0016055]	cytosol [GO:0005829]	cysteine-type endopeptidase activity [GO:0004197]; thiol-dependent ubiquitin-specific protease activity [GO:0004843]; thiol-dependent ubiquitinyl hydrolase activity [GO:0036459]
Q9H6T3	RPAP3	142	0.299578	42.5401	99.9998	0.842099	237	FALSE	3.22568	1.57208	0.00062837	0.00883283	0.0579656	0.465133	FALSE	FALSE	FALSE	FALSE	FALSE	FALSE	FALSE	FALSE	FALSE	FALSE	FALSE	FALSE	FALSE	FALSE	FALSE	FALSE	FALSE	FALSE	FALSE	FALSE	False	RPAP3_HUMAN	reviewed	RNA polymerase II-associated protein 3	RPAP3	Homo sapiens (Human)	79657;	3D-structure; Acetylation; Alternative splicing; Coding sequence diversity; Complete proteome; Domain; Isopeptide bond; PTM; Phosphoprotein; Polymorphism; Reference proteome; Repeat; TPR repeat; Technical term; Ubl conjugation		cytosol [GO:0005829]; R2TP complex [GO:0097255]
P98170	XIAP	32	0.421053	13.4737	32	0.954367	38	FALSE	0.647022	1.57071	0.258809	0.693842	0.0581253	0.465786	FALSE	FALSE	FALSE	FALSE	FALSE	FALSE	FALSE	FALSE	FALSE	FALSE	FALSE	FALSE	FALSE	FALSE	FALSE	FALSE	FALSE	FALSE	FALSE	FALSE	False	XIAP_HUMAN	reviewed	E3 ubiquitin-protein ligase XIAP (EC 2.3.2.27) (Baculoviral IAP repeat-containing protein 4) (IAP-like protein) (ILP) (hILP) (Inhibitor of apoptosis protein 3) (IAP-3) (hIAP-3) (hIAP3) (RING-type E3 ubiquitin transferase XIAP) (X-linked inhibitor of apoptosis protein) (X-linked IAP)	XIAP API3 BIRC4 IAP3	Homo sapiens (Human)	331;	3D-structure; Apoptosis; Biological process; Cellular component; Coding sequence diversity; Complete proteome; Cytoplasm; Domain; Isopeptide bond; Ligand; Metal-binding; Molecular function; Nucleus; PTM; Phosphoprotein; Polymorphism; Protease inhibitor; Reference proteome; Repeat; S-nitrosylation; Technical term; Thiol protease inhibitor; Transferase; Ubl conjugation; Ubl conjugation pathway; Wnt signaling pathway; Zinc; Zinc-finger	cellular response to DNA damage stimulus [GO:0006974]; copper ion homeostasis [GO:0055070]; inhibition of cysteine-type endopeptidase activity involved in apoptotic process [GO:1990001]; negative regulation of apoptotic process [GO:0043066]; negative regulation of cysteine-type endopeptidase activity involved in apoptotic process [GO:0043154]; positive regulation of canonical Wnt signaling pathway [GO:0090263]; positive regulation of protein linear polyubiquitination [GO:1902530]; positive regulation of protein ubiquitination [GO:0031398]; regulation of BMP signaling pathway [GO:0030510]; regulation of cell proliferation [GO:0042127]; regulation of inflammatory response [GO:0050727]; regulation of innate immune response [GO:0045088]; regulation of nucleotide-binding oligomerization domain containing signaling pathway [GO:0070424]; Wnt signaling pathway [GO:0016055]	cytoplasm [GO:0005737]; cytosol [GO:0005829]; nucleoplasm [GO:0005654]; nucleus [GO:0005634]	cysteine-type endopeptidase inhibitor activity involved in apoptotic process [GO:0043027]; identical protein binding [GO:0042802]; metal ion binding [GO:0046872]; ubiquitin protein ligase activity [GO:0061630]; ubiquitin-protein transferase activity [GO:0004842]
Q9BVT8	TMUB1	32	0.421053	13.4737	19	0.527697	38	FALSE	0.647022	1.57071	0.258809	0.693842	0.0581253	0.465786	FALSE	FALSE	FALSE	FALSE	FALSE	FALSE	FALSE	FALSE	FALSE	FALSE	FALSE	FALSE	FALSE	FALSE	FALSE	FALSE	FALSE	FALSE	FALSE	FALSE	False	TMUB1_HUMAN	reviewed	Transmembrane and ubiquitin-like domain-containing protein 1 (Dendritic cell-derived ubiquitin-like protein) (DULP) (Hepatocyte odd protein shuttling protein) (Ubiquitin-like protein SB144) [Cleaved into: iHOPS]	TMUB1 C7orf21 DULP HOPS SB144 UNQ763/PRO1555	Homo sapiens (Human)	83590;	Cell junction; Cell membrane; Cellular component; Complete proteome; Cytoplasm; Cytoskeleton; Domain; Endosome; Membrane; Nucleus; PTM; Phosphoprotein; Postsynaptic cell membrane; Reference proteome; Synapse; Technical term; Transmembrane; Transmembrane helix	ubiquitin-dependent ERAD pathway [GO:0030433]	cell junction [GO:0030054]; cytosol [GO:0005829]; integral component of membrane [GO:0016021]; microtubule organizing center [GO:0005815]; nucleolus [GO:0005730]; nucleoplasm [GO:0005654]; postsynaptic membrane [GO:0045211]; recycling endosome [GO:0055037]
O94761	RECQL4	19	0.904762	17.1905	18	0.0395089	10.5	FALSE	0.976761	1.56797	0.164344	0.693842	0.0584437	0.467078	FALSE	FALSE	FALSE	FALSE	FALSE	FALSE	FALSE	FALSE	FALSE	FALSE	FALSE	FALSE	FALSE	FALSE	FALSE	FALSE	FALSE	FALSE	FALSE	FALSE	False	RECQ4_HUMAN	reviewed	ATP-dependent DNA helicase Q4 (EC 3.6.4.12) (DNA helicase, RecQ-like type 4) (RecQ4) (RTS) (RecQ protein-like 4)	RECQL4 RECQ4	Homo sapiens (Human)	9401;	3D-structure; ATP-binding; Cataract; Cellular component; Coding sequence diversity; Complete proteome; Craniosynostosis; Cytoplasm; Disease; Disease mutation; Dwarfism; Helicase; Hydrolase; Ligand; Molecular function; Nucleotide-binding; Nucleus; PTM; Phosphoprotein; Polymorphism; Reference proteome; Technical term	base-excision repair [GO:0006284]; DNA duplex unwinding [GO:0032508]; DNA repair [GO:0006281]; DNA replication [GO:0006260]; DNA strand renaturation [GO:0000733]; double-strand break repair via homologous recombination [GO:0000724]; multicellular organism development [GO:0007275]; telomere maintenance [GO:0000723]; telomeric D-loop disassembly [GO:0061820]	chromosome, telomeric region [GO:0000781]; cytoplasm [GO:0005737]; membrane [GO:0016020]; nucleus [GO:0005634]	annealing helicase activity [GO:0036310]; ATP binding [GO:0005524]; ATP-dependent 3'-5' DNA helicase activity [GO:0043140]; bubble DNA binding [GO:0000405]; four-way junction helicase activity [GO:0009378]; helicase activity [GO:0004386]; oxidized purine DNA binding [GO:0032357]; telomeric D-loop binding [GO:0061821]
Q68D91	MBLAC2	19	0.904762	17.1905	18	0.08012	10.5	FALSE	0.976761	1.56797	0.164344	0.693842	0.0584437	0.467078	FALSE	FALSE	FALSE	FALSE	FALSE	FALSE	FALSE	FALSE	FALSE	FALSE	FALSE	FALSE	FALSE	FALSE	FALSE	FALSE	FALSE	FALSE	FALSE	FALSE	False	MBLC2_HUMAN	reviewed	Metallo-beta-lactamase domain-containing protein 2 (EC 3.-.-.-)	MBLAC2	Homo sapiens (Human)	153364;	Acetylation; Alternative splicing; Coding sequence diversity; Complete proteome; Hydrolase; Ligand; Metal-binding; Molecular function; PTM; Polymorphism; Reference proteome; Technical term; Zinc		extracellular exosome [GO:0070062]	hydrolase activity [GO:0016787]; metal ion binding [GO:0046872]
Q9HCM4	EPB41L5	19	0.904762	17.1905	19	0.0879011	10.5	FALSE	0.976761	1.56797	0.164344	0.693842	0.0584437	0.467078	FALSE	FALSE	FALSE	FALSE	FALSE	FALSE	FALSE	FALSE	FALSE	FALSE	FALSE	FALSE	FALSE	FALSE	FALSE	FALSE	FALSE	FALSE	FALSE	FALSE	False	E41L5_HUMAN	reviewed	Band 4.1-like protein 5	EPB41L5 KIAA1548	Homo sapiens (Human)	57669;	Alternative splicing; Cell junction; Cellular component; Coding sequence diversity; Complete proteome; Cytoplasm; PTM; Phosphoprotein; Polymorphism; Reference proteome; Technical term	actomyosin structure organization [GO:0031032]; apical constriction [GO:0003383]; axial mesoderm morphogenesis [GO:0048319]; cellular response to transforming growth factor beta stimulus [GO:0071560]; ectoderm development [GO:0007398]; embryonic foregut morphogenesis [GO:0048617]; endoderm development [GO:0007492]; epithelial to mesenchymal transition [GO:0001837]; in utero embryonic development [GO:0001701]; left/right axis specification [GO:0070986]; mesoderm migration involved in gastrulation [GO:0007509]; negative regulation of cell-cell adhesion [GO:0022408]; negative regulation of protein binding [GO:0032091]; neural plate morphogenesis [GO:0001839]; paraxial mesoderm development [GO:0048339]; positive regulation of epithelial cell migration [GO:0010634]; positive regulation of epithelial to mesenchymal transition [GO:0010718]; positive regulation of focal adhesion assembly [GO:0051894]; positive regulation of protein binding [GO:0032092]; posttranscriptional regulation of gene expression [GO:0010608]; regulation of establishment of protein localization [GO:0070201]; somite rostral/caudal axis specification [GO:0032525]; substrate-dependent cell migration, cell attachment to substrate [GO:0006931]; unidimensional cell growth [GO:0009826]	cytoskeleton [GO:0005856]; cytosol [GO:0005829]; focal adhesion [GO:0005925]; nucleus [GO:0005634]; plasma membrane [GO:0005886]; ruffle membrane [GO:0032587]	cytoskeletal protein binding [GO:0008092]; protein domain specific binding [GO:0019904]; structural constituent of cytoskeleton [GO:0005200]
Q96T21	SECISBP2	19	0.904762	17.1905	18	0.0358817	10.5	TRUE	0.976761	1.56797	0.164344	0.693842	0.0584437	0.467078	FALSE	TRUE	TRUE	TRUE	FALSE	FALSE	TRUE	FALSE	FALSE	FALSE	FALSE	TRUE	FALSE	TRUE	FALSE	FALSE	FALSE	FALSE	TRUE	FALSE	rna_term	SEBP2_HUMAN	reviewed	Selenocysteine insertion sequence-binding protein 2 (SECIS-binding protein 2)	SECISBP2 SBP2	Homo sapiens (Human)	79048;	Alternative splicing; Biological process; Cellular component; Coding sequence diversity; Complete proteome; Disease; Disease mutation; Domain; Mitochondrion; Molecular function; Nucleus; Polymorphism; Protein biosynthesis; RNA-binding; Reference proteome; Technical term; Transit peptide	negative regulation of nuclear-transcribed mRNA catabolic process, nonsense-mediated decay [GO:2000623]; neuron development [GO:0048666]; selenocysteine incorporation [GO:0001514]; striatum development [GO:0021756]	intracellular ribonucleoprotein complex [GO:0030529]; mitochondrion [GO:0005739]; nucleus [GO:0005634]	mRNA 3'-UTR binding [GO:0003730]; ribonucleoprotein complex binding [GO:0043021]; RNA binding [GO:0003723]; selenocysteine insertion sequence binding [GO:0035368]
P51617	IRAK1	38	0.44186	16.7907	23.9999	0.586163	43	FALSE	0.941294	1.56495	0.173277	0.693842	0.0587976	0.469276	FALSE	FALSE	FALSE	FALSE	FALSE	FALSE	FALSE	FALSE	FALSE	FALSE	FALSE	FALSE	FALSE	FALSE	FALSE	FALSE	FALSE	FALSE	FALSE	FALSE	False	IRAK1_HUMAN	reviewed	Interleukin-1 receptor-associated kinase 1 (IRAK-1) (EC 2.7.11.1)	IRAK1 IRAK	Homo sapiens (Human)	3654;	3D-structure; ATP-binding; Alternative splicing; Biological process; Cellular component; Coding sequence diversity; Complete proteome; Cytoplasm; Direct protein sequencing; Host-virus interaction; Immunity; Innate immunity; Isopeptide bond; Kinase; Ligand; Lipid droplet; Magnesium; Molecular function; Nucleotide-binding; Nucleus; PTM; Phosphoprotein; Polymorphism; Reference proteome; Serine/threonine-protein kinase; Technical term; Transferase; Ubl conjugation	activation of MAPK activity [GO:0000187]; activation of NF-kappaB-inducing kinase activity [GO:0007250]; aging [GO:0007568]; cellular response to heat [GO:0034605]; cellular response to hypoxia [GO:0071456]; interleukin-1-mediated signaling pathway [GO:0070498]; JNK cascade [GO:0007254]; lipopolysaccharide-mediated signaling pathway [GO:0031663]; MyD88-dependent toll-like receptor signaling pathway [GO:0002755]; negative regulation of apoptotic process [GO:0043066]; negative regulation of NF-kappaB transcription factor activity [GO:0032088]; nucleotide-binding oligomerization domain containing signaling pathway [GO:0070423]; positive regulation of I-kappaB kinase/NF-kappaB signaling [GO:0043123]; positive regulation of MAP kinase activity [GO:0043406]; positive regulation of NF-kappaB transcription factor activity [GO:0051092]; positive regulation of smooth muscle cell proliferation [GO:0048661]; positive regulation of transcription, DNA-templated [GO:0045893]; positive regulation of type I interferon production [GO:0032481]; protein autophosphorylation [GO:0046777]; protein oligomerization [GO:0051259]; protein phosphorylation [GO:0006468]; regulation of cytokine-mediated signaling pathway [GO:0001959]; response to interleukin-1 [GO:0070555]; response to lipopolysaccharide [GO:0032496]; signal transduction [GO:0007165]; toll-like receptor 2 signaling pathway [GO:0034134]; toll-like receptor 4 signaling pathway [GO:0034142]; toll-like receptor 9 signaling pathway [GO:0034162]; toll-like receptor signaling pathway [GO:0002224]; transmembrane receptor protein serine/threonine kinase signaling pathway [GO:0007178]; type I interferon signaling pathway [GO:0060337]; viral process [GO:0016032]	cytoplasm [GO:0005737]; cytosol [GO:0005829]; endosome membrane [GO:0010008]; interleukin-1 receptor complex [GO:0045323]; lipid droplet [GO:0005811]; nucleus [GO:0005634]; plasma membrane [GO:0005886]	ATP binding [GO:0005524]; heat shock protein binding [GO:0031072]; kinase activity [GO:0016301]; NF-kappaB-inducing kinase activity [GO:0004704]; protein heterodimerization activity [GO:0046982]; protein homodimerization activity [GO:0042803]; protein kinase activity [GO:0004672]; protein serine/threonine kinase activity [GO:0004674]
Q8NI60	COQ8A	38	0.44186	16.7907	31.0001	0.877518	43	FALSE	0.941294	1.56495	0.173277	0.693842	0.0587976	0.469276	FALSE	FALSE	FALSE	FALSE	FALSE	FALSE	FALSE	FALSE	FALSE	FALSE	FALSE	FALSE	FALSE	FALSE	FALSE	FALSE	FALSE	FALSE	FALSE	FALSE	False	COQ8A_HUMAN	reviewed	Atypical kinase COQ8A, mitochondrial (EC 2.7.-.-) (Chaperone activity of bc1 complex-like) (Chaperone-ABC1-like) (Coenzyme Q protein 8A) (aarF domain-containing protein kinase 3)	COQ8A ADCK3 CABC1 PP265	Homo sapiens (Human)	56997;	3D-structure; ATP-binding; Alternative splicing; Biological process; Cellular component; Coding sequence diversity; Complete proteome; Direct protein sequencing; Disease; Disease mutation; Domain; Kinase; Ligand; Membrane; Mitochondrion; Molecular function; Neurodegeneration; Nucleotide-binding; Polymorphism; Primary mitochondrial disease; Reference proteome; Technical term; Transferase; Transit peptide; Transmembrane; Transmembrane helix; Ubiquinone biosynthesis	phosphorylation [GO:0016310]; ubiquinone biosynthetic process [GO:0006744]	integral component of membrane [GO:0016021]; mitochondrion [GO:0005739]	ADP binding [GO:0043531]; ATP binding [GO:0005524]; kinase activity [GO:0016301]
Q9NSD9	FARSB	174	0.298969	52.0206	94.9991	0.870289	291	TRUE	4.06676	1.5643	2.38361e-05	0.000417465	0.0588736	0.469568	FALSE	TRUE	TRUE	TRUE	FALSE	FALSE	TRUE	TRUE	FALSE	FALSE	FALSE	TRUE	FALSE	FALSE	TRUE	FALSE	FALSE	TRUE	FALSE	FALSE	rna_term	SYFB_HUMAN	reviewed	Phenylalanine--tRNA ligase beta subunit (EC 6.1.1.20) (Phenylalanyl-tRNA synthetase beta subunit) (PheRS)	FARSB FARSLB FRSB HSPC173	Homo sapiens (Human)	10056;	3D-structure; ATP-binding; Alternative splicing; Aminoacyl-tRNA synthetase; Biological process; Cellular component; Coding sequence diversity; Complete proteome; Cytoplasm; Ligand; Ligase; Molecular function; Nucleotide-binding; Polymorphism; Protein biosynthesis; Reference proteome; Technical term	phenylalanyl-tRNA aminoacylation [GO:0006432]; protein heterotetramerization [GO:0051290]; translation [GO:0006412]; tRNA aminoacylation for protein translation [GO:0006418]	cytoplasm [GO:0005737]; cytosol [GO:0005829]; membrane [GO:0016020]; phenylalanine-tRNA ligase complex [GO:0009328]	ATP binding [GO:0005524]; magnesium ion binding [GO:0000287]; phenylalanine-tRNA ligase activity [GO:0004826]; RNA binding [GO:0003723]
P60604	UBE2G2	72	0.36	25.92	41.0001	0.607182	100	FALSE	1.75121	1.56117	0.0399548	0.343808	0.0592413	0.472184	FALSE	FALSE	FALSE	FALSE	FALSE	FALSE	FALSE	FALSE	FALSE	FALSE	FALSE	FALSE	FALSE	FALSE	FALSE	FALSE	FALSE	FALSE	FALSE	FALSE	False	UB2G2_HUMAN	reviewed	Ubiquitin-conjugating enzyme E2 G2 (EC 2.3.2.23) (E2 ubiquitin-conjugating enzyme G2) (Ubiquitin carrier protein G2) (Ubiquitin-protein ligase G2)	UBE2G2	Homo sapiens (Human)	7327;	3D-structure; ATP-binding; Acetylation; Alternative splicing; Biological process; Coding sequence diversity; Complete proteome; Ligand; Molecular function; Nucleotide-binding; PTM; Reference proteome; Technical term; Transferase; Ubl conjugation pathway	cellular protein catabolic process [GO:0044257]; cellular response to interferon-beta [GO:0035458]; negative regulation of retrograde protein transport, ER to cytosol [GO:1904153]; protein K48-linked ubiquitination [GO:0070936]; protein N-linked glycosylation via asparagine [GO:0018279]; protein ubiquitination [GO:0016567]; ubiquitin-dependent ERAD pathway [GO:0030433]; ubiquitin-dependent protein catabolic process [GO:0006511]	cytosol [GO:0005829]; endoplasmic reticulum [GO:0005783]	ATP binding [GO:0005524]; identical protein binding [GO:0042802]; ubiquitin conjugating enzyme activity [GO:0061631]; ubiquitin protein ligase activity [GO:0061630]; ubiquitin protein ligase binding [GO:0031625]; ubiquitin-protein transferase activity [GO:0004842]
P46926	GNPDA1	56	0.368421	20.6316	44.9999	0.875814	76	FALSE	1.28204	1.55939	0.0999139	0.693842	0.0594523	0.473548	FALSE	FALSE	FALSE	FALSE	FALSE	FALSE	FALSE	FALSE	FALSE	FALSE	FALSE	FALSE	FALSE	FALSE	FALSE	FALSE	FALSE	FALSE	FALSE	FALSE	False	GNPI1_HUMAN	reviewed	Glucosamine-6-phosphate isomerase 1 (EC 3.5.99.6) (Glucosamine-6-phosphate deaminase 1) (GNPDA 1) (GlcN6P deaminase 1) (Oscillin)	GNPDA1 GNPI HLN KIAA0060	Homo sapiens (Human)	10007;	3D-structure; Acetylation; Alternative splicing; Biological process; Carbohydrate metabolism; Cellular component; Coding sequence diversity; Complete proteome; Cytoplasm; Hydrolase; Molecular function; PTM; Phosphoprotein; Reference proteome; Technical term	carbohydrate metabolic process [GO:0005975]; generation of precursor metabolites and energy [GO:0006091]; glucosamine catabolic process [GO:0006043]; N-acetylglucosamine metabolic process [GO:0006044]; single fertilization [GO:0007338]	cytoplasm [GO:0005737]; cytosol [GO:0005829]; extracellular exosome [GO:0070062]	glucosamine-6-phosphate deaminase activity [GO:0004342]
Q9BW27	NUP85	36	0.666667	24	28	0.358272	27	TRUE	1.58088	1.55852	0.0569532	0.461368	0.0595551	0.474049	FALSE	TRUE	TRUE	TRUE	FALSE	FALSE	FALSE	TRUE	FALSE	FALSE	FALSE	FALSE	FALSE	FALSE	FALSE	FALSE	FALSE	FALSE	FALSE	FALSE	rna_term	NUP85_HUMAN	reviewed	Nuclear pore complex protein Nup85 (85 kDa nucleoporin) (FROUNT) (Nucleoporin Nup75) (Nucleoporin Nup85) (Pericentrin-1)	NUP85 NUP75 PCNT1	Homo sapiens (Human)	79902;	3D-structure; Acetylation; Alternative splicing; Biological process; Cellular component; Centromere; Chromosome; Coding sequence diversity; Complete proteome; Cytoplasm; Cytoskeleton; Kinetochore; Membrane; Nuclear pore complex; Nucleus; PTM; Phosphoprotein; Protein transport; Reference proteome; Technical term; Translocation; Transport; mRNA transport	intracellular transport of virus [GO:0075733]; lamellipodium assembly [GO:0030032]; macrophage chemotaxis [GO:0048246]; mitotic nuclear envelope disassembly [GO:0007077]; mRNA export from nucleus [GO:0006406]; positive regulation of transcription, DNA-templated [GO:0045893]; protein import into nucleus [GO:0006606]; protein sumoylation [GO:0016925]; regulation of cellular response to heat [GO:1900034]; regulation of gene silencing by miRNA [GO:0060964]; regulation of glycolytic process [GO:0006110]; sister chromatid cohesion [GO:0007062]; tRNA export from nucleus [GO:0006409]; viral process [GO:0016032]; viral transcription [GO:0019083]	condensed chromosome kinetochore [GO:0000777]; cytosol [GO:0005829]; host cell [GO:0043657]; membrane [GO:0016020]; nuclear envelope [GO:0005635]; nuclear membrane [GO:0031965]; nuclear pore outer ring [GO:0031080]; nucleus [GO:0005634]; spindle [GO:0005819]	structural constituent of nuclear pore [GO:0017056]
E9PAV3	NACA	202	0.255051	51.5202	142.999	0.764534	396	FALSE	4.02236	1.55806	2.88089e-05	0.000498683	0.05961	0.474168	FALSE	FALSE	FALSE	FALSE	FALSE	FALSE	FALSE	FALSE	FALSE	FALSE	FALSE	FALSE	FALSE	FALSE	FALSE	FALSE	FALSE	FALSE	FALSE	FALSE	False	NACAM_HUMAN	reviewed	Nascent polypeptide-associated complex subunit alpha, muscle-specific form (Alpha-NAC, muscle-specific form) (skNAC)	NACA	Homo sapiens (Human)	4666;	Acetylation; Activator; Alternative splicing; Biological process; Cellular component; Coding sequence diversity; Complete proteome; Cytoplasm; DNA-binding; Domain; Isopeptide bond; Molecular function; Nucleus; PTM; Phosphoprotein; Polymorphism; Reference proteome; Repeat; Technical term; Transcription; Transcription regulation; Ubl conjugation	regulation of transcription, DNA-templated [GO:0006355]; transcription, DNA-templated [GO:0006351]	nascent polypeptide-associated complex [GO:0005854]; nucleus [GO:0005634]	DNA binding [GO:0003677]
P00403	MT-CO2	97	0.307937	29.8698	60.9995	0.794832	157.5	FALSE	2.10163	1.55554	0.0177931	0.172872	0.0599082	0.476222	FALSE	FALSE	TRUE	FALSE	FALSE	FALSE	TRUE	FALSE	FALSE	FALSE	FALSE	FALSE	FALSE	FALSE	FALSE	FALSE	FALSE	FALSE	FALSE	FALSE	high_throughput	COX2_HUMAN	reviewed	Cytochrome c oxidase subunit 2 (Cytochrome c oxidase polypeptide II)	MT-CO2 COII COX2 COXII MTCO2	Homo sapiens (Human)	4513;	3D-structure; Biological process; Cellular component; Coding sequence diversity; Complete proteome; Copper; Disease; Disease mutation; Domain; Electron transport; Ligand; Membrane; Metal-binding; Mitochondrion; Mitochondrion inner membrane; Polymorphism; Primary mitochondrial disease; Reference proteome; Respiratory chain; Technical term; Transmembrane; Transmembrane helix; Transport	ATP synthesis coupled electron transport [GO:0042773]; lactation [GO:0007595]; mitochondrial electron transport, cytochrome c to oxygen [GO:0006123]; response to cold [GO:0009409]	extracellular exosome [GO:0070062]; integral component of membrane [GO:0016021]; membrane [GO:0016020]; mitochondrial inner membrane [GO:0005743]; mitochondrial respiratory chain complex IV [GO:0005751]; mitochondrion [GO:0005739]; respiratory chain complex IV [GO:0045277]	copper ion binding [GO:0005507]; cytochrome-c oxidase activity [GO:0004129]
P17568	NDUFB7	71	0.346341	24.5902	57.0001	0.870462	102.5	FALSE	1.63324	1.55303	0.0512093	0.425266	0.0602079	0.478284	FALSE	FALSE	FALSE	FALSE	FALSE	FALSE	FALSE	FALSE	FALSE	FALSE	FALSE	FALSE	FALSE	FALSE	FALSE	FALSE	FALSE	FALSE	FALSE	FALSE	False	NDUB7_HUMAN	reviewed	NADH dehydrogenase [ubiquinone] 1 beta subcomplex subunit 7 (Cell adhesion protein SQM1) (Complex I-B18) (CI-B18) (NADH-ubiquinone oxidoreductase B18 subunit)	NDUFB7	Homo sapiens (Human)	4713;	3D-structure; Biological process; Cellular component; Coding sequence diversity; Complete proteome; Disulfide bond; Electron transport; Lipoprotein; Membrane; Mitochondrion; Mitochondrion inner membrane; Myristate; PTM; Phosphoprotein; Polymorphism; Reference proteome; Respiratory chain; Technical term; Transport	mitochondrial electron transport, NADH to ubiquinone [GO:0006120]; mitochondrial respiratory chain complex I assembly [GO:0032981]	mitochondrial inner membrane [GO:0005743]; mitochondrial intermembrane space [GO:0005758]; mitochondrial respiratory chain complex I [GO:0005747]; mitochondrion [GO:0005739]	NADH dehydrogenase (ubiquinone) activity [GO:0008137]
P04264	KRT1	20	0.833333	16.6667	16	0.210743	12	FALSE	0.930291	1.55009	0.17611	0.693842	0.0605594	0.479475	FALSE	FALSE	FALSE	FALSE	FALSE	FALSE	FALSE	FALSE	FALSE	FALSE	FALSE	FALSE	FALSE	FALSE	FALSE	FALSE	FALSE	FALSE	FALSE	FALSE	False	K2C1_HUMAN	reviewed	Keratin, type II cytoskeletal 1 (67 kDa cytokeratin) (Cytokeratin-1) (CK-1) (Hair alpha protein) (Keratin-1) (K1) (Type-II keratin Kb1)	KRT1 KRTA	Homo sapiens (Human)	3848;	3D-structure; Cell membrane; Cellular component; Citrullination; Coding sequence diversity; Coiled coil; Complete proteome; Direct protein sequencing; Disease; Disease mutation; Domain; Ichthyosis; Intermediate filament; Keratin; Membrane; Methylation; PTM; Palmoplantar keratoderma; Phosphoprotein; Polymorphism; Reference proteome; Technical term	complement activation, lectin pathway [GO:0001867]; cornification [GO:0070268]; establishment of skin barrier [GO:0061436]; fibrinolysis [GO:0042730]; keratinization [GO:0031424]; negative regulation of inflammatory response [GO:0050728]; neutrophil degranulation [GO:0043312]; peptide cross-linking [GO:0018149]; regulation of angiogenesis [GO:0045765]; response to oxidative stress [GO:0006979]; retina homeostasis [GO:0001895]	blood microparticle [GO:0072562]; cornified envelope [GO:0001533]; cytoskeleton [GO:0005856]; cytosol [GO:0005829]; extracellular exosome [GO:0070062]; extracellular matrix [GO:0031012]; extracellular region [GO:0005576]; extracellular space [GO:0005615]; ficolin-1-rich granule lumen [GO:1904813]; keratin filament [GO:0045095]; membrane [GO:0016020]; nucleus [GO:0005634]	carbohydrate binding [GO:0030246]; receptor activity [GO:0004872]; structural constituent of epidermis [GO:0030280]
Q4G0I0	CCSMST1	20	0.833333	16.6667	9.99997	0.100164	12	FALSE	0.930291	1.55009	0.17611	0.693842	0.0605594	0.479475	FALSE	FALSE	FALSE	FALSE	FALSE	FALSE	FALSE	FALSE	FALSE	FALSE	FALSE	FALSE	FALSE	FALSE	FALSE	FALSE	FALSE	FALSE	FALSE	FALSE	False	CSMT1_HUMAN	reviewed	Protein CCSMST1	CCSMST1 C16orf91	Homo sapiens (Human)	283951;	Cellular component; Complete proteome; Domain; Membrane; Reference proteome; Signal; Technical term; Transmembrane; Transmembrane helix		integral component of membrane [GO:0016021]
O00506	STK25	20	0.833333	16.6667	12	-0.026539	12	FALSE	0.930291	1.55009	0.17611	0.693842	0.0605594	0.479475	FALSE	FALSE	FALSE	FALSE	FALSE	FALSE	FALSE	FALSE	FALSE	FALSE	FALSE	FALSE	FALSE	FALSE	FALSE	FALSE	FALSE	FALSE	FALSE	FALSE	False	STK25_HUMAN	reviewed	Serine/threonine-protein kinase 25 (EC 2.7.11.1) (Ste20-like kinase) (Sterile 20/oxidant stress-response kinase 1) (SOK-1) (Ste20/oxidant stress response kinase 1)	STK25 SOK1 YSK1	Homo sapiens (Human)	10494;	3D-structure; ATP-binding; Alternative splicing; Cellular component; Coding sequence diversity; Complete proteome; Cytoplasm; Golgi apparatus; Kinase; Ligand; Magnesium; Metal-binding; Molecular function; Nucleotide-binding; PTM; Phosphoprotein; Polymorphism; Reference proteome; Serine/threonine-protein kinase; Technical term; Transferase	establishment of Golgi localization [GO:0051683]; establishment or maintenance of cell polarity [GO:0007163]; Golgi localization [GO:0051645]; Golgi reassembly [GO:0090168]; intrinsic apoptotic signaling pathway in response to hydrogen peroxide [GO:0036481]; neuron projection morphogenesis [GO:0048812]; positive regulation of axonogenesis [GO:0050772]; positive regulation of stress-activated MAPK cascade [GO:0032874]; protein autophosphorylation [GO:0046777]; protein phosphorylation [GO:0006468]; regulation of apoptotic process [GO:0042981]; regulation of mitotic cell cycle [GO:0007346]; response to hydrogen peroxide [GO:0042542]; response to oxidative stress [GO:0006979]; signal transduction [GO:0007165]	cytoplasm [GO:0005737]; extracellular exosome [GO:0070062]; Golgi membrane [GO:0000139]	ATP binding [GO:0005524]; MAP kinase kinase kinase kinase activity [GO:0008349]; metal ion binding [GO:0046872]; protein homodimerization activity [GO:0042803]; protein kinase activity [GO:0004672]
P49902	NT5C2	20	0.833333	16.6667	19	0.596447	12	FALSE	0.930291	1.55009	0.17611	0.693842	0.0605594	0.479475	FALSE	FALSE	FALSE	FALSE	FALSE	FALSE	FALSE	FALSE	FALSE	FALSE	FALSE	FALSE	FALSE	FALSE	FALSE	FALSE	FALSE	FALSE	FALSE	FALSE	False	5NTC_HUMAN	reviewed	Cytosolic purine 5'-nucleotidase (EC 3.1.3.5) (Cytosolic 5'-nucleotidase II)	NT5C2 NT5B NT5CP PNT5	Homo sapiens (Human)	22978;	3D-structure; Allosteric enzyme; Alternative splicing; Biological process; Cellular component; Coding sequence diversity; Complete proteome; Cytoplasm; Disease; Disease mutation; Hereditary spastic paraplegia; Hydrolase; Ligand; Magnesium; Metal-binding; Molecular function; Neurodegeneration; Nucleotide metabolism; Nucleotide-binding; PTM; Phosphoprotein; Polymorphism; Reference proteome; Technical term	adenosine metabolic process [GO:0046085]; drug metabolic process [GO:0017144]; IMP metabolic process [GO:0046040]; purine nucleotide catabolic process [GO:0006195]	cytosol [GO:0005829]	5'-nucleotidase activity [GO:0008253]; metal ion binding [GO:0046872]; nucleoside phosphotransferase activity [GO:0050146]; nucleotide binding [GO:0000166]
O00479	HMGN4	20	0.833333	16.6667	9.99998	-0.0217141	12	FALSE	0.930291	1.55009	0.17611	0.693842	0.0605594	0.479475	FALSE	FALSE	FALSE	FALSE	FALSE	FALSE	FALSE	FALSE	FALSE	FALSE	FALSE	FALSE	FALSE	FALSE	FALSE	FALSE	FALSE	FALSE	FALSE	FALSE	False	HMGN4_HUMAN	reviewed	High mobility group nucleosome-binding domain-containing protein 4 (Non-histone chromosomal protein HMG-17-like 3) (Non-histone chromosomal protein)	HMGN4 HMG17L3 NHC	Homo sapiens (Human)	10473;	ADP-ribosylation; Acetylation; Cellular component; Complete proteome; DNA-binding; Molecular function; Nucleus; PTM; Phosphoprotein; Reference proteome; Technical term		chromatin [GO:0000785]; nucleus [GO:0005634]	nucleosomal DNA binding [GO:0031492]
O15014	ZNF609	26	0.764706	19.8824	18	0.211584	17	TRUE	1.21557	1.54794	0.112074	0.693842	0.0608182	0.480245	FALSE	FALSE	FALSE	TRUE	FALSE	FALSE	FALSE	FALSE	FALSE	FALSE	FALSE	FALSE	FALSE	FALSE	FALSE	FALSE	FALSE	FALSE	FALSE	FALSE	computational	ZN609_HUMAN	reviewed	Zinc finger protein 609	ZNF609 KIAA0295	Homo sapiens (Human)	23060;	Activator; Alternative splicing; Biological process; Cellular component; Coding sequence diversity; Complete proteome; Developmental protein; Domain; Isopeptide bond; Ligand; Metal-binding; Molecular function; Myogenesis; Nucleus; PTM; Phosphoprotein; Reference proteome; Technical term; Transcription; Transcription regulation; Ubl conjugation; Zinc; Zinc-finger	muscle organ development [GO:0007517]; positive regulation of neuron migration [GO:2001224]; positive regulation of transcription from RNA polymerase II promoter [GO:0045944]; regulation of myoblast proliferation [GO:2000291]; regulation of transcription from RNA polymerase II promoter [GO:0006357]; transcription, DNA-templated [GO:0006351]	integrator complex [GO:0032039]; nucleoplasm [GO:0005654]; nucleus [GO:0005634]	metal ion binding [GO:0046872]; nucleic acid binding [GO:0003676]
Q99595	TIMM17A	26	0.764706	19.8824	17	0.241228	17	FALSE	1.21557	1.54794	0.112074	0.693842	0.0608182	0.480245	FALSE	FALSE	FALSE	FALSE	FALSE	FALSE	FALSE	FALSE	FALSE	FALSE	FALSE	FALSE	FALSE	FALSE	FALSE	FALSE	FALSE	FALSE	FALSE	FALSE	False	TI17A_HUMAN	reviewed	Mitochondrial import inner membrane translocase subunit Tim17-A (Inner membrane preprotein translocase Tim17a)	TIMM17A MIMT17 TIM17 TIM17A TIMM17	Homo sapiens (Human)	10440;	Biological process; Cellular component; Coding sequence diversity; Complete proteome; Disulfide bond; Domain; Membrane; Mitochondrion; Mitochondrion inner membrane; PTM; Polymorphism; Protein transport; Reference proteome; Technical term; Translocation; Transmembrane; Transmembrane helix; Transport	positive regulation of protein processing [GO:0010954]; protein import into mitochondrial matrix [GO:0030150]; protein targeting to mitochondrion [GO:0006626]	integral component of mitochondrial inner membrane [GO:0031305]; mitochondrial inner membrane [GO:0005743]; mitochondrial inner membrane presequence translocase complex [GO:0005744]; mitochondrion [GO:0005739]; nucleoplasm [GO:0005654]	P-P-bond-hydrolysis-driven protein transmembrane transporter activity [GO:0015450]
Q9Y2H6	FNDC3A	40	0.454545	18.1818	20	0.586272	44	TRUE	1.06471	1.54809	0.143504	0.693842	0.0608002	0.480245	FALSE	FALSE	TRUE	FALSE	FALSE	FALSE	TRUE	FALSE	FALSE	FALSE	FALSE	FALSE	FALSE	TRUE	FALSE	FALSE	FALSE	FALSE	FALSE	FALSE	high_throughput	FND3A_HUMAN	reviewed	Fibronectin type-III domain-containing protein 3A (Human gene expressed in odontoblasts)	FNDC3A FNDC3 HUGO KIAA0970	Homo sapiens (Human)	22862;	3D-structure; Acetylation; Alternative promoter usage; Cellular component; Coding sequence diversity; Complete proteome; Domain; Golgi apparatus; Membrane; PTM; Phosphoprotein; Polymorphism; Reference proteome; Repeat; Technical term; Transmembrane; Transmembrane helix	cell-cell adhesion [GO:0098609]; fertilization [GO:0009566]; Sertoli cell development [GO:0060009]; spermatid development [GO:0007286]	acrosomal vesicle [GO:0001669]; cytosol [GO:0005829]; Golgi apparatus [GO:0005794]; Golgi membrane [GO:0000139]; integral component of membrane [GO:0016021]; membrane [GO:0016020]; vesicle membrane [GO:0012506]	RNA binding [GO:0003723]
P25789	PSMA4	217	0.238724	51.8031	171	0.837703	454.5	TRUE	4.04746	1.54844	2.58886e-05	0.000452081	0.0607585	0.480245	FALSE	TRUE	TRUE	FALSE	FALSE	FALSE	FALSE	FALSE	FALSE	FALSE	FALSE	FALSE	FALSE	FALSE	TRUE	FALSE	FALSE	TRUE	TRUE	TRUE	rna_term	PSA4_HUMAN	reviewed	Proteasome subunit alpha type-4 (EC 3.4.25.1) (Macropain subunit C9) (Multicatalytic endopeptidase complex subunit C9) (Proteasome component C9) (Proteasome subunit L)	PSMA4 HC9 PSC9	Homo sapiens (Human)	5685;	3D-structure; Acetylation; Alternative splicing; Biological process; Cellular component; Coding sequence diversity; Complete proteome; Cytoplasm; Direct protein sequencing; Host-virus interaction; Hydrolase; Molecular function; Nucleus; PTM; Phosphoprotein; Protease; Proteasome; Reference proteome; Technical term; Threonine protease	anaphase-promoting complex-dependent catabolic process [GO:0031145]; antigen processing and presentation of exogenous peptide antigen via MHC class I, TAP-dependent [GO:0002479]; Fc-epsilon receptor signaling pathway [GO:0038095]; interleukin-1-mediated signaling pathway [GO:0070498]; MAPK cascade [GO:0000165]; negative regulation of canonical Wnt signaling pathway [GO:0090090]; negative regulation of G2/M transition of mitotic cell cycle [GO:0010972]; negative regulation of ubiquitin-protein ligase activity involved in mitotic cell cycle [GO:0051436]; NIK/NF-kappaB signaling [GO:0038061]; positive regulation of canonical Wnt signaling pathway [GO:0090263]; positive regulation of ubiquitin-protein ligase activity involved in regulation of mitotic cell cycle transition [GO:0051437]; post-translational protein modification [GO:0043687]; proteasome-mediated ubiquitin-dependent protein catabolic process [GO:0043161]; protein deubiquitination [GO:0016579]; protein polyubiquitination [GO:0000209]; regulation of cellular amino acid metabolic process [GO:0006521]; regulation of hematopoietic stem cell differentiation [GO:1902036]; regulation of mRNA stability [GO:0043488]; regulation of transcription from RNA polymerase II promoter in response to hypoxia [GO:0061418]; SCF-dependent proteasomal ubiquitin-dependent protein catabolic process [GO:0031146]; stimulatory C-type lectin receptor signaling pathway [GO:0002223]; T cell receptor signaling pathway [GO:0050852]; transmembrane transport [GO:0055085]; tumor necrosis factor-mediated signaling pathway [GO:0033209]; viral process [GO:0016032]; Wnt signaling pathway, planar cell polarity pathway [GO:0060071]	cytosol [GO:0005829]; extracellular exosome [GO:0070062]; intracellular membrane-bounded organelle [GO:0043231]; nucleoplasm [GO:0005654]; nucleus [GO:0005634]; P-body [GO:0000932]; proteasome complex [GO:0000502]; proteasome core complex [GO:0005839]; proteasome core complex, alpha-subunit complex [GO:0019773]	threonine-type endopeptidase activity [GO:0004298]
P58107	EPPK1	238	0.21755	51.777	229	0.972434	547	TRUE	4.04514	1.54658	2.6146e-05	0.000455906	0.0609823	0.481222	FALSE	FALSE	TRUE	FALSE	FALSE	FALSE	TRUE	TRUE	FALSE	TRUE	TRUE	FALSE	FALSE	FALSE	FALSE	FALSE	FALSE	FALSE	FALSE	FALSE	high_throughput	EPIPL_HUMAN	reviewed	Epiplakin (450 kDa epidermal antigen)	EPPK1 EPIPL	Homo sapiens (Human)	83481;	Cell junction; Cell membrane; Cell projection; Cellular component; Coiled coil; Complete proteome; Cytoplasm; Cytoskeleton; Direct protein sequencing; Domain; Membrane; PTM; Phosphoprotein; Reference proteome; Repeat; Technical term; Tight junction	intermediate filament organization [GO:0045109]; negative regulation of cell migration [GO:0030336]; negative regulation of epithelial cell proliferation [GO:0050680]; negative regulation of keratinocyte migration [GO:0051548]; negative regulation of keratinocyte proliferation [GO:0010839]; negative regulation of wound healing [GO:0061045]; regulation of epithelium regeneration [GO:1905041]; wound healing [GO:0042060]	apicolateral plasma membrane [GO:0016327]; basolateral plasma membrane [GO:0016323]; bicellular tight junction [GO:0005923]; cell periphery [GO:0071944]; cell projection [GO:0042995]; cytoplasm [GO:0005737]; cytoskeleton [GO:0005856]; hemidesmosome [GO:0030056]; keratin filament [GO:0045095]; perinucleolar compartment [GO:0097356]	cytoskeletal protein binding [GO:0008092]; intermediate filament binding [GO:0019215]; RNA binding [GO:0003723]
Q9H0U6	MRPL18	40	0.434783	17.3913	28.0001	0.828085	46	TRUE	0.994578	1.53812	0.159971	0.693842	0.0620098	0.489006	TRUE	TRUE	TRUE	TRUE	TRUE	TRUE	TRUE	FALSE	FALSE	FALSE	FALSE	FALSE	FALSE	FALSE	FALSE	FALSE	FALSE	FALSE	FALSE	FALSE	rnabinding	RM18_HUMAN	reviewed	39S ribosomal protein L18, mitochondrial (L18mt) (MRP-L18) (Mitochondrial large ribosomal subunit protein uL18m)	MRPL18 HSPC071	Homo sapiens (Human)	29074;	3D-structure; Biological process; Cellular component; Chaperone; Coding sequence diversity; Complete proteome; Domain; Mitochondrion; Molecular function; Polymorphism; RNA-binding; Reference proteome; Ribonucleoprotein; Ribosomal protein; Technical term; Transit peptide; Transport	mitochondrial translational elongation [GO:0070125]; mitochondrial translational termination [GO:0070126]; rRNA import into mitochondrion [GO:0035928]; translation [GO:0006412]	extracellular space [GO:0005615]; mitochondrial inner membrane [GO:0005743]; mitochondrial large ribosomal subunit [GO:0005762]; mitochondrial ribosome [GO:0005761]; mitochondrion [GO:0005739]	5S rRNA binding [GO:0008097]; structural constituent of ribosome [GO:0003735]
O95140	MFN2	35	0.660377	23.1132	22	0.171807	26.5	FALSE	1.5022	1.532	0.0665224	0.522513	0.0627613	0.494604	FALSE	FALSE	FALSE	FALSE	FALSE	FALSE	FALSE	FALSE	FALSE	FALSE	FALSE	FALSE	FALSE	FALSE	FALSE	FALSE	FALSE	FALSE	FALSE	FALSE	False	MFN2_HUMAN	reviewed	Mitofusin-2 (EC 3.6.5.-) (Transmembrane GTPase MFN2)	MFN2 CPRP1 KIAA0214	Homo sapiens (Human)	9927;	Alternative splicing; Apoptosis; Autophagy; Biological process; Cellular component; Charcot-Marie-Tooth disease; Coding sequence diversity; Coiled coil; Complete proteome; Disease; Disease mutation; Domain; GTP-binding; Hydrolase; Ligand; Membrane; Mitochondrion; Mitochondrion outer membrane; Molecular function; Neurodegeneration; Neuropathy; Nucleotide-binding; PTM; Phosphoprotein; Reference proteome; Technical term; Transmembrane; Transmembrane helix; Ubl conjugation; Unfolded protein response	apoptotic process [GO:0006915]; blastocyst formation [GO:0001825]; blood coagulation [GO:0007596]; camera-type eye morphogenesis [GO:0048593]; macroautophagy [GO:0016236]; mitochondrial fusion [GO:0008053]; mitochondrial membrane organization [GO:0007006]; mitochondrion localization [GO:0051646]; negative regulation of Ras protein signal transduction [GO:0046580]; negative regulation of smooth muscle cell proliferation [GO:0048662]; parkin-mediated stimulation of mitophagy in response to mitochondrial depolarization [GO:0061734]; protein localization to phagophore assembly site [GO:0034497]; protein targeting to mitochondrion [GO:0006626]; response to unfolded protein [GO:0006986]	cytosol [GO:0005829]; integral component of membrane [GO:0016021]; intrinsic component of mitochondrial outer membrane [GO:0031306]; microtubule cytoskeleton [GO:0015630]; mitochondrial outer membrane [GO:0005741]; mitochondrion [GO:0005739]	GTPase activity [GO:0003924]; GTP binding [GO:0005525]; ubiquitin protein ligase binding [GO:0031625]
Q5T8P6	RBM26	116	0.305263	35.4105	58.9999	0.85502	190	TRUE	2.59317	1.52934	0.00475475	0.0548965	0.0630898	0.496864	FALSE	FALSE	TRUE	TRUE	FALSE	FALSE	TRUE	TRUE	FALSE	FALSE	TRUE	TRUE	FALSE	TRUE	FALSE	FALSE	FALSE	FALSE	FALSE	FALSE	high_throughput	RBM26_HUMAN	reviewed	RNA-binding protein 26 (CTCL tumor antigen se70-2) (RNA-binding motif protein 26)	RBM26 C13orf10 PRO1777	Homo sapiens (Human)	64062;	Acetylation; Alternative splicing; Coding sequence diversity; Coiled coil; Complete proteome; Domain; Isopeptide bond; Ligand; Metal-binding; Molecular function; PTM; Phosphoprotein; Polymorphism; RNA-binding; Reference proteome; Repeat; Technical term; Ubl conjugation; Zinc; Zinc-finger	mRNA processing [GO:0006397]; negative regulation of phosphatase activity [GO:0010923]		metal ion binding [GO:0046872]; RNA binding [GO:0003723]
P22413	ENPP1	38	0.678571	25.7857	31	0.279383	28	FALSE	1.7393	1.52643	0.0409912	0.351202	0.0634518	0.499384	FALSE	FALSE	FALSE	FALSE	FALSE	FALSE	FALSE	FALSE	FALSE	FALSE	FALSE	FALSE	FALSE	FALSE	FALSE	FALSE	FALSE	FALSE	FALSE	FALSE	False	ENPP1_HUMAN	reviewed	Ectonucleotide pyrophosphatase/phosphodiesterase family member 1 (E-NPP 1) (Membrane component chromosome 6 surface marker 1) (Phosphodiesterase I/nucleotide pyrophosphatase 1) (Plasma-cell membrane glycoprotein PC-1) [Includes: Alkaline phosphodiesterase I (EC 3.1.4.1); Nucleotide pyrophosphatase (NPPase) (EC 3.6.1.9) (Nucleotide diphosphatase)]	ENPP1 M6S1 NPPS PC1 PDNP1	Homo sapiens (Human)	5167;	3D-structure; Biological process; Biomineralization; Calcium; Cell membrane; Cellular component; Coding sequence diversity; Complete proteome; Diabetes mellitus; Direct protein sequencing; Disease; Disease mutation; Disulfide bond; Domain; Glycoprotein; Hydrolase; Ligand; Membrane; Metal-binding; Molecular function; Obesity; PTM; Phosphoprotein; Polymorphism; Reference proteome; Repeat; Secreted; Signal-anchor; Technical term; Transmembrane; Transmembrane helix; Zinc	3'-phosphoadenosine 5'-phosphosulfate metabolic process [GO:0050427]; ATP metabolic process [GO:0046034]; biomineral tissue development [GO:0031214]; cellular phosphate ion homeostasis [GO:0030643]; cellular response to insulin stimulus [GO:0032869]; generation of precursor metabolites and energy [GO:0006091]; immune response [GO:0006955]; inorganic diphosphate transport [GO:0030505]; negative regulation of cell growth [GO:0030308]; negative regulation of fat cell differentiation [GO:0045599]; negative regulation of glucose import [GO:0046325]; negative regulation of glycogen biosynthetic process [GO:0045719]; negative regulation of insulin receptor signaling pathway [GO:0046627]; negative regulation of protein autophosphorylation [GO:0031953]; nucleic acid phosphodiester bond hydrolysis [GO:0090305]; nucleoside triphosphate catabolic process [GO:0009143]; phosphate-containing compound metabolic process [GO:0006796]; regulation of bone mineralization [GO:0030500]; riboflavin metabolic process [GO:0006771]; sequestering of triglyceride [GO:0030730]	basolateral plasma membrane [GO:0016323]; cell surface [GO:0009986]; extracellular space [GO:0005615]; integral component of membrane [GO:0016021]; integral component of plasma membrane [GO:0005887]; lysosomal membrane [GO:0005765]; plasma membrane [GO:0005886]	3'-phosphoadenosine 5'-phosphosulfate binding [GO:0050656]; ATP binding [GO:0005524]; calcium ion binding [GO:0005509]; exonuclease activity [GO:0004527]; insulin receptor binding [GO:0005158]; NADH pyrophosphatase activity [GO:0035529]; nucleic acid binding [GO:0003676]; nucleoside-triphosphate diphosphatase activity [GO:0047429]; nucleotide diphosphatase activity [GO:0004551]; phosphodiesterase I activity [GO:0004528]; polysaccharide binding [GO:0030247]; protein homodimerization activity [GO:0042803]; scavenger receptor activity [GO:0005044]; zinc ion binding [GO:0008270]
P18615	NELFE	86	0.318519	27.3926	49	0.821885	135	TRUE	1.88185	1.52087	0.029928	0.270238	0.0641461	0.504514	TRUE	TRUE	TRUE	TRUE	TRUE	TRUE	TRUE	TRUE	FALSE	FALSE	FALSE	FALSE	FALSE	TRUE	FALSE	FALSE	FALSE	FALSE	FALSE	FALSE	rnabinding	NELFE_HUMAN	reviewed	Negative elongation factor E (NELF-E) (RNA-binding protein RD)	NELFE RD RDBP	Homo sapiens (Human)	7936;	3D-structure; Alternative splicing; Biological process; Cellular component; Coding sequence diversity; Coiled coil; Complete proteome; Direct protein sequencing; Domain; Isopeptide bond; Molecular function; Nucleus; PTM; Phosphoprotein; RNA-binding; Reference proteome; Repeat; Repressor; Technical term; Transcription; Transcription regulation; Ubl conjugation	negative regulation of mRNA polyadenylation [GO:1900364]; negative regulation of transcription elongation from RNA polymerase II promoter [GO:0034244]; positive regulation of ERK1 and ERK2 cascade [GO:0070374]; positive regulation of histone H3-K4 methylation [GO:0051571]; positive regulation of transcription from RNA polymerase II promoter [GO:0045944]; positive regulation of viral transcription [GO:0050434]; transcription elongation from RNA polymerase II promoter [GO:0006368]; transcription from RNA polymerase II promoter [GO:0006366]	NELF complex [GO:0032021]; nuclear body [GO:0016604]; nucleoplasm [GO:0005654]; nucleus [GO:0005634]; plasma membrane [GO:0005886]	chromatin binding [GO:0003682]; RNA binding [GO:0003723]
Q15021	NCAPD2	279	0.184158	51.3802	262	0.9645	757.5	TRUE	4.00994	1.51835	3.03671e-05	0.000524892	0.0644632	0.506673	FALSE	FALSE	TRUE	FALSE	FALSE	FALSE	TRUE	TRUE	TRUE	TRUE	FALSE	FALSE	FALSE	FALSE	FALSE	FALSE	FALSE	FALSE	FALSE	FALSE	high_throughput	CND1_HUMAN	reviewed	Condensin complex subunit 1 (Chromosome condensation-related SMC-associated protein 1) (Chromosome-associated protein D2) (hCAP-D2) (Non-SMC condensin I complex subunit D2) (XCAP-D2 homolog)	NCAPD2 CAPD2 CNAP1 KIAA0159	Homo sapiens (Human)	9918;	Biological process; Cell cycle; Cell division; Cellular component; Chromosome; Coding sequence diversity; Complete proteome; Cytoplasm; DNA condensation; Direct protein sequencing; Mitosis; Nucleus; PTM; Phosphoprotein; Polymorphism; Reference proteome; Technical term	cell division [GO:0051301]; chromosome separation [GO:0051304]; meiotic chromosome condensation [GO:0010032]; mitotic chromosome condensation [GO:0007076]	condensed chromosome [GO:0000793]; condensed chromosome, centromeric region [GO:0000779]; condensin complex [GO:0000796]; condensin core heterodimer [GO:0000797]; cytoplasm [GO:0005737]; cytosol [GO:0005829]; membrane [GO:0016020]; nuclear condensin complex [GO:0000799]; nucleoplasm [GO:0005654]; nucleus [GO:0005634]	chromatin binding [GO:0003682]; histone binding [GO:0042393]
Q9H7B2	RPF2	16	0.888889	14.2222	15	0.103346	9	TRUE	0.713429	1.51509	0.23779	0.693842	0.0648744	0.507557	TRUE	TRUE	TRUE	TRUE	TRUE	TRUE	TRUE	TRUE	FALSE	FALSE	TRUE	FALSE	FALSE	TRUE	TRUE	FALSE	FALSE	FALSE	FALSE	FALSE	rnabinding	RPF2_HUMAN	reviewed	Ribosome production factor 2 homolog (Brix domain-containing protein 1) (Ribosome biogenesis protein RPF2 homolog)	RPF2 BXDC1	Homo sapiens (Human)	84154;	Biological process; Cellular component; Coding sequence diversity; Complete proteome; Nucleus; Polymorphism; Reference proteome; Ribosome biogenesis; Technical term	maturation of LSU-rRNA from tricistronic rRNA transcript (SSU-rRNA, 5.8S rRNA, LSU-rRNA) [GO:0000463]; protein localization to nucleolus [GO:1902570]; regulation of signal transduction by p53 class mediator [GO:1901796]; ribosomal large subunit assembly [GO:0000027]; ribosomal large subunit biogenesis [GO:0042273]	nucleolus [GO:0005730]; nucleus [GO:0005634]	5S rRNA binding [GO:0008097]; RNA binding [GO:0003723]; rRNA binding [GO:0019843]
Q3ZCQ8	TIMM50	90	0.316901	28.5211	49.9997	0.695556	142	TRUE	1.98197	1.51659	0.0237412	0.222833	0.0646852	0.507557	FALSE	FALSE	FALSE	TRUE	FALSE	FALSE	FALSE	FALSE	FALSE	FALSE	FALSE	FALSE	FALSE	FALSE	FALSE	FALSE	FALSE	FALSE	FALSE	FALSE	computational	TIM50_HUMAN	reviewed	Mitochondrial import inner membrane translocase subunit TIM50	TIMM50 TIM50 PRO1512	Homo sapiens (Human)	92609;	Alternative splicing; Biological process; Cellular component; Coding sequence diversity; Complete proteome; Direct protein sequencing; Domain; Membrane; Mitochondrion; Mitochondrion inner membrane; Molecular function; Nucleus; PTM; Phosphoprotein; Polymorphism; Protein transport; RNA-binding; Reference proteome; Technical term; Transit peptide; Translocation; Transmembrane; Transmembrane helix; Transport	mitochondrial membrane organization [GO:0007006]; protein dephosphorylation [GO:0006470]; protein import into mitochondrial matrix [GO:0030150]; release of cytochrome c from mitochondria [GO:0001836]	integral component of membrane [GO:0016021]; mitochondrial inner membrane [GO:0005743]; mitochondrial inner membrane presequence translocase complex [GO:0005744]; mitochondrion [GO:0005739]; nuclear speck [GO:0016607]; nucleoplasm [GO:0005654]	interleukin-2 receptor binding [GO:0005134]; phosphoprotein phosphatase activity [GO:0004721]; protein serine/threonine phosphatase activity [GO:0004722]; protein tyrosine phosphatase activity [GO:0004725]; ribonucleoprotein complex binding [GO:0043021]; RNA binding [GO:0003723]
Q9H6Y2	WDR55	16	0.888889	14.2222	15	0.194314	9	TRUE	0.713429	1.51509	0.23779	0.693842	0.0648744	0.507557	FALSE	FALSE	FALSE	TRUE	FALSE	FALSE	FALSE	FALSE	FALSE	FALSE	FALSE	FALSE	FALSE	FALSE	FALSE	FALSE	FALSE	FALSE	FALSE	FALSE	computational	WDR55_HUMAN	reviewed	WD repeat-containing protein 55	WDR55	Homo sapiens (Human)	54853;	Alternative splicing; Biological process; Cellular component; Coding sequence diversity; Complete proteome; Cytoplasm; Domain; Nucleus; PTM; Phosphoprotein; Polymorphism; Reference proteome; Repeat; Technical term; WD repeat; rRNA processing	ribosomal large subunit biogenesis [GO:0042273]; rRNA processing [GO:0006364]	cytoplasm [GO:0005737]; nucleolus [GO:0005730]
Q9UDT6	CLIP2	16	0.888889	14.2222	11	-0.020993	9	FALSE	0.713429	1.51509	0.23779	0.693842	0.0648744	0.507557	FALSE	FALSE	FALSE	FALSE	FALSE	FALSE	FALSE	FALSE	FALSE	FALSE	FALSE	FALSE	FALSE	FALSE	FALSE	FALSE	FALSE	FALSE	FALSE	FALSE	False	CLIP2_HUMAN	reviewed	CAP-Gly domain-containing linker protein 2 (Cytoplasmic linker protein 115) (CLIP-115) (Cytoplasmic linker protein 2) (Williams-Beuren syndrome chromosomal region 3 protein) (Williams-Beuren syndrome chromosomal region 4 protein)	CLIP2 CYLN2 KIAA0291 WBSCR3 WBSCR4 WSCR4	Homo sapiens (Human)	7461;	3D-structure; Alternative splicing; Cellular component; Coding sequence diversity; Coiled coil; Complete proteome; Cytoplasm; Cytoskeleton; Direct protein sequencing; Disease; Domain; Microtubule; PTM; Phosphoprotein; Polymorphism; Reference proteome; Repeat; Technical term; Williams-Beuren syndrome		cytoplasmic microtubule [GO:0005881]; microtubule associated complex [GO:0005875]; microtubule plus-end [GO:0035371]	microtubule binding [GO:0008017]; microtubule plus-end binding [GO:0051010]
Q9GZR5	ELOVL4	16	0.888889	14.2222	16	0.180352	9	FALSE	0.713429	1.51509	0.23779	0.693842	0.0648744	0.507557	FALSE	FALSE	FALSE	FALSE	FALSE	FALSE	FALSE	FALSE	FALSE	FALSE	FALSE	FALSE	FALSE	FALSE	FALSE	FALSE	FALSE	FALSE	FALSE	FALSE	False	ELOV4_HUMAN	reviewed	Elongation of very long chain fatty acids protein 4 (EC 2.3.1.199) (3-keto acyl-CoA synthase ELOVL4) (ELOVL fatty acid elongase 4) (ELOVL FA elongase 4) (Very long chain 3-ketoacyl-CoA synthase 4) (Very long chain 3-oxoacyl-CoA synthase 4)	ELOVL4	Homo sapiens (Human)	6785;	Biological process; Cellular component; Coding sequence diversity; Complete proteome; Disease; Disease mutation; Domain; Endoplasmic reticulum; Fatty acid biosynthesis; Fatty acid metabolism; Glycoprotein; Ichthyosis; Lipid biosynthesis; Lipid metabolism; Membrane; Mental retardation; Molecular function; Neurodegeneration; PTM; Polymorphism; Reference proteome; Spinocerebellar ataxia; Stargardt disease; Technical term; Transferase; Transmembrane; Transmembrane helix	fatty acid biosynthetic process [GO:0006633]; fatty acid elongation, monounsaturated fatty acid [GO:0034625]; fatty acid elongation, polyunsaturated fatty acid [GO:0034626]; fatty acid elongation, saturated fatty acid [GO:0019367]; sphingolipid biosynthetic process [GO:0030148]; very long-chain fatty acid biosynthetic process [GO:0042761]	endoplasmic reticulum [GO:0005783]; integral component of endoplasmic reticulum membrane [GO:0030176]	3-oxo-arachidoyl-CoA synthase activity [GO:0102336]; 3-oxo-cerotoyl-CoA synthase activity [GO:0102337]; 3-oxo-lignoceronyl-CoA synthase activity [GO:0102338]; fatty acid elongase activity [GO:0009922]; G-protein coupled photoreceptor activity [GO:0008020]; very-long-chain 3-ketoacyl-CoA synthase activity [GO:0102756]
Q8IZT6	ASPM	16	0.888889	14.2222	14	0.0201656	9	FALSE	0.713429	1.51509	0.23779	0.693842	0.0648744	0.507557	FALSE	FALSE	TRUE	FALSE	FALSE	FALSE	TRUE	FALSE	FALSE	FALSE	FALSE	FALSE	FALSE	FALSE	FALSE	FALSE	FALSE	FALSE	FALSE	FALSE	high_throughput	ASPM_HUMAN	reviewed	Abnormal spindle-like microcephaly-associated protein (Abnormal spindle protein homolog) (Asp homolog)	ASPM MCPH5	Homo sapiens (Human)	259266;	Alternative splicing; Biological process; Calmodulin-binding; Cell cycle; Cell division; Cellular component; Coding sequence diversity; Coiled coil; Complete proteome; Cytoplasm; Cytoskeleton; Disease; Disease mutation; Domain; Mental retardation; Mitosis; Molecular function; Nucleus; PTM; Phosphoprotein; Polymorphism; Primary microcephaly; Reference proteome; Repeat; Technical term	cerebral cortex development [GO:0021987]; developmental growth [GO:0048589]; forebrain neuroblast division [GO:0021873]; maintenance of centrosome location [GO:0051661]; male gonad development [GO:0008584]; negative regulation of asymmetric cell division [GO:0045769]; negative regulation of neuron differentiation [GO:0045665]; neuronal stem cell population maintenance [GO:0097150]; neuron migration [GO:0001764]; oogenesis [GO:0048477]; positive regulation of canonical Wnt signaling pathway [GO:0090263]; positive regulation of neuroblast proliferation [GO:0002052]; regulation of meiotic cell cycle [GO:0051445]; spermatogenesis [GO:0007283]; spindle assembly involved in meiosis [GO:0090306]; spindle localization [GO:0051653]; spindle organization [GO:0007051]	apical plasma membrane [GO:0016324]; centrosome [GO:0005813]; cytoplasm [GO:0005737]; meiotic spindle [GO:0072687]; microtubule minus-end [GO:0036449]; midbody [GO:0030496]; mitotic spindle pole [GO:0097431]; nucleus [GO:0005634]	calmodulin binding [GO:0005516]; protein kinase binding [GO:0019901]
Q99832	CCT7	346	0.14837	51.3362	223.998	0.978958	1166	TRUE	4.00604	1.51522	3.08731e-05	0.000532864	0.0648586	0.507557	FALSE	TRUE	TRUE	FALSE	FALSE	FALSE	TRUE	TRUE	TRUE	TRUE	FALSE	FALSE	FALSE	FALSE	FALSE	FALSE	FALSE	FALSE	FALSE	FALSE	rna_term	TCPH_HUMAN	reviewed	T-complex protein 1 subunit eta (TCP-1-eta) (CCT-eta) (HIV-1 Nef-interacting protein) [Cleaved into: T-complex protein 1 subunit eta, N-terminally processed]	CCT7 CCTH NIP7-1	Homo sapiens (Human)	10574;	ATP-binding; Acetylation; Alternative splicing; Cellular component; Chaperone; Coding sequence diversity; Complete proteome; Cytoplasm; Direct protein sequencing; Isopeptide bond; Ligand; Methylation; Molecular function; Nucleotide-binding; PTM; Polymorphism; Reference proteome; Technical term; Ubl conjugation	'de novo' protein folding [GO:0006458]; binding of sperm to zona pellucida [GO:0007339]; chaperone-mediated protein folding [GO:0061077]; positive regulation of establishment of protein localization to telomere [GO:1904851]; positive regulation of protein localization to Cajal body [GO:1904871]; positive regulation of telomerase RNA localization to Cajal body [GO:1904874]; positive regulation of telomere maintenance via telomerase [GO:0032212]; protein folding [GO:0006457]; protein stabilization [GO:0050821]; toxin transport [GO:1901998]	cell body [GO:0044297]; chaperonin-containing T-complex [GO:0005832]; cytoplasm [GO:0005737]; cytosol [GO:0005829]; extracellular exosome [GO:0070062]; microtubule [GO:0005874]; mitochondrion [GO:0005739]; zona pellucida receptor complex [GO:0002199]	ATP binding [GO:0005524]; identical protein binding [GO:0042802]; protein binding involved in protein folding [GO:0044183]; unfolded protein binding [GO:0051082]
Q9H9B4	SFXN1	178	0.281646	50.1329	102.001	0.70717	316	FALSE	3.89929	1.51324	4.82385e-05	0.00081369	0.0651091	0.508723	FALSE	FALSE	FALSE	FALSE	FALSE	FALSE	FALSE	FALSE	FALSE	FALSE	FALSE	FALSE	FALSE	FALSE	FALSE	FALSE	FALSE	FALSE	FALSE	FALSE	False	SFXN1_HUMAN	reviewed	Sideroflexin-1 (Tricarboxylate carrier protein) (TCC)	SFXN1	Homo sapiens (Human)	94081;	Acetylation; Biological process; Cellular component; Coding sequence diversity; Complete proteome; Direct protein sequencing; Domain; Ion transport; Iron; Iron transport; Ligand; Membrane; Mitochondrion; PTM; Polymorphism; Reference proteome; Technical term; Transmembrane; Transmembrane helix; Transport	erythrocyte differentiation [GO:0030218]; iron ion homeostasis [GO:0055072]; iron ion transport [GO:0006826]	integral component of membrane [GO:0016021]; mitochondrial inner membrane [GO:0005743]; mitochondrion [GO:0005739]	ion transmembrane transporter activity [GO:0015075]
Q96JJ7	TMX3	59	0.361963	21.3558	40.0001	0.798385	81.5	FALSE	1.34629	1.51341	0.0891037	0.649676	0.0650874	0.508723	FALSE	FALSE	FALSE	FALSE	FALSE	FALSE	FALSE	FALSE	FALSE	FALSE	FALSE	FALSE	FALSE	FALSE	FALSE	FALSE	FALSE	FALSE	FALSE	FALSE	False	TMX3_HUMAN	reviewed	Protein disulfide-isomerase TMX3 (EC 5.3.4.1) (Thioredoxin domain-containing protein 10) (Thioredoxin-related transmembrane protein 3)	TMX3 KIAA1830 TXNDC10	Homo sapiens (Human)	54495;	Alternative splicing; Cellular component; Coding sequence diversity; Complete proteome; Disulfide bond; Domain; Endoplasmic reticulum; Glycoprotein; Isomerase; Membrane; Molecular function; PTM; Polymorphism; Redox-active center; Reference proteome; Signal; Technical term; Transmembrane; Transmembrane helix	cell redox homeostasis [GO:0045454]; peptidyl-cysteine oxidation [GO:0018171]; platelet degranulation [GO:0002576]; protein folding [GO:0006457]; response to endoplasmic reticulum stress [GO:0034976]	cell surface [GO:0009986]; endoplasmic reticulum membrane [GO:0005789]; integral component of membrane [GO:0016021]; plasma membrane [GO:0005886]; platelet alpha granule membrane [GO:0031092]	protein disulfide isomerase activity [GO:0003756]; thiol oxidase activity [GO:0016972]
Q2KHR3	QSER1	78	0.345133	26.9204	39	0.914981	113	FALSE	1.83996	1.51168	0.0328872	0.293615	0.065308	0.509057	FALSE	FALSE	FALSE	FALSE	FALSE	FALSE	FALSE	FALSE	FALSE	FALSE	FALSE	FALSE	FALSE	FALSE	FALSE	FALSE	FALSE	FALSE	FALSE	FALSE	False	QSER1_HUMAN	reviewed	Glutamine and serine-rich protein 1	QSER1	Homo sapiens (Human)	79832;	Acetylation; Alternative splicing; Coding sequence diversity; Complete proteome; Isopeptide bond; PTM; Phosphoprotein; Polymorphism; Reference proteome; Technical term; Ubl conjugation
Q9UL15	BAG5	32	0.432432	13.8378	16	0.86013	37	FALSE	0.679328	1.51205	0.248465	0.693842	0.0652601	0.509057	FALSE	FALSE	FALSE	FALSE	FALSE	FALSE	FALSE	FALSE	FALSE	FALSE	FALSE	FALSE	FALSE	FALSE	FALSE	FALSE	FALSE	FALSE	FALSE	FALSE	False	BAG5_HUMAN	reviewed	BAG family molecular chaperone regulator 5 (BAG-5) (Bcl-2-associated athanogene 5)	BAG5 KIAA0873	Homo sapiens (Human)	9529;	3D-structure; Alternative splicing; Chaperone; Coding sequence diversity; Complete proteome; Domain; Molecular function; Polymorphism; Reference proteome; Repeat; Technical term	Golgi organization [GO:0007030]; negative regulation of neuron projection development [GO:0010977]; negative regulation of oxidative stress-induced intrinsic apoptotic signaling pathway [GO:1902176]; negative regulation of proteasomal ubiquitin-dependent protein catabolic process [GO:0032435]; negative regulation of protein refolding [GO:0061084]; negative regulation of protein ubiquitination [GO:0031397]; negative regulation of ubiquitin-protein transferase activity [GO:0051444]; neuron death [GO:0070997]; protein folding [GO:0006457]; regulation of cellular response to heat [GO:1900034]; regulation of inclusion body assembly [GO:0090083]; regulation of ubiquitin-protein transferase activity [GO:0051438]	cytosol [GO:0005829]; inclusion body [GO:0016234]; membrane [GO:0016020]; mitochondrion [GO:0005739]; nucleus [GO:0005634]; perinuclear region of cytoplasm [GO:0048471]	adenyl-nucleotide exchange factor activity [GO:0000774]; chaperone binding [GO:0051087]; protein kinase binding [GO:0019901]; ubiquitin protein ligase binding [GO:0031625]
Q9BXW9	FANCD2	105	0.299145	31.4103	66	0.766228	175.5	TRUE	2.23828	1.51156	0.0126012	0.12863	0.065323	0.509057	FALSE	FALSE	TRUE	FALSE	FALSE	FALSE	TRUE	FALSE	FALSE	TRUE	FALSE	FALSE	FALSE	FALSE	FALSE	FALSE	FALSE	FALSE	FALSE	FALSE	high_throughput	FACD2_HUMAN	reviewed	Fanconi anemia group D2 protein (Protein FACD2)	FANCD2 FACD	Homo sapiens (Human)	2177;	Alternative splicing; Biological process; Cell cycle; Cellular component; Coding sequence diversity; Complete proteome; DNA damage; DNA repair; Disease; Disease mutation; Fanconi anemia; Isopeptide bond; Nucleus; PTM; Phosphoprotein; Polymorphism; Reference proteome; Technical term; Ubl conjugation	brain morphogenesis [GO:0048854]; cellular response to oxidative stress [GO:0034599]; DNA repair [GO:0006281]; gamete generation [GO:0007276]; interstrand cross-link repair [GO:0036297]; neuronal stem cell population maintenance [GO:0097150]; regulation of CD40 signaling pathway [GO:2000348]; regulation of DNA binding transcription factor activity [GO:0051090]; regulation of inflammatory response [GO:0050727]; regulation of regulatory T cell differentiation [GO:0045589]; response to gamma radiation [GO:0010332]; synapsis [GO:0007129]	condensed chromosome [GO:0000793]; cytosol [GO:0005829]; nuclear body [GO:0016604]; nucleolus [GO:0005730]; nucleoplasm [GO:0005654]; nucleus [GO:0005634]	DNA polymerase binding [GO:0070182]
Q92574	TSC1	32	0.432432	13.8378	21.0001	0.787678	37	TRUE	0.679328	1.51205	0.248465	0.693842	0.0652601	0.509057	FALSE	TRUE	FALSE	FALSE	FALSE	FALSE	FALSE	FALSE	FALSE	FALSE	FALSE	FALSE	FALSE	FALSE	FALSE	FALSE	FALSE	FALSE	FALSE	FALSE	rna_term	TSC1_HUMAN	reviewed	Hamartin (Tuberous sclerosis 1 protein)	TSC1 KIAA0243 TSC	Homo sapiens (Human)	7248;	3D-structure; Alternative splicing; Cellular component; Coding sequence diversity; Coiled coil; Complete proteome; Cytoplasm; Disease; Disease mutation; Domain; Epilepsy; Membrane; PTM; Phosphoprotein; Polymorphism; Reference proteome; Technical term; Tumor suppressor	activation of GTPase activity [GO:0090630]; adaptive immune response [GO:0002250]; adult locomotory behavior [GO:0008344]; cardiac muscle cell differentiation [GO:0055007]; cell cycle arrest [GO:0007050]; cell-matrix adhesion [GO:0007160]; cell projection organization [GO:0030030]; cellular response to oxygen-glucose deprivation [GO:0090650]; cerebral cortex development [GO:0021987]; glucose import [GO:0046323]; hippocampus development [GO:0021766]; kidney development [GO:0001822]; memory T cell differentiation [GO:0043379]; myelination [GO:0042552]; negative regulation of cell proliferation [GO:0008285]; negative regulation of cell size [GO:0045792]; negative regulation of GTPase activity [GO:0034260]; negative regulation of insulin receptor signaling pathway [GO:0046627]; negative regulation of macroautophagy [GO:0016242]; negative regulation of neuron projection development [GO:0010977]; negative regulation of oxidative stress-induced neuron death [GO:1903204]; negative regulation of TOR signaling [GO:0032007]; negative regulation of translation [GO:0017148]; neural tube closure [GO:0001843]; positive regulation of focal adhesion assembly [GO:0051894]; positive regulation of macroautophagy [GO:0016239]; positive regulation of stress fiber assembly [GO:0051496]; potassium ion transport [GO:0006813]; protein heterooligomerization [GO:0051291]; protein stabilization [GO:0050821]; regulation of cell cycle [GO:0051726]; regulation of cell-matrix adhesion [GO:0001952]; regulation of neuron death [GO:1901214]; regulation of phosphoprotein phosphatase activity [GO:0043666]; regulation of protein kinase activity [GO:0045859]; regulation of stress fiber assembly [GO:0051492]; regulation of translation [GO:0006417]; response to insulin [GO:0032868]; rRNA export from nucleus [GO:0006407]; synapse organization [GO:0050808]	cell cortex [GO:0005938]; cytoplasm [GO:0005737]; cytoskeleton [GO:0005856]; cytosol [GO:0005829]; growth cone [GO:0030426]; lamellipodium [GO:0030027]; lipid droplet [GO:0005811]; membrane [GO:0016020]; nucleus [GO:0005634]; perinuclear region of cytoplasm [GO:0048471]; plasma membrane [GO:0005886]; protein complex [GO:0043234]; TSC1-TSC2 complex [GO:0033596]	chaperone binding [GO:0051087]; GTPase activating protein binding [GO:0032794]; protein N-terminus binding [GO:0047485]
P62195	PSMC5	244	0.209983	51.2358	226	0.885435	581	TRUE	3.99713	1.50808	3.20576e-05	0.000552506	0.0657676	0.512186	FALSE	TRUE	TRUE	TRUE	FALSE	FALSE	FALSE	FALSE	FALSE	TRUE	FALSE	FALSE	FALSE	FALSE	FALSE	FALSE	FALSE	FALSE	FALSE	FALSE	rna_term	PRS8_HUMAN	reviewed	26S proteasome regulatory subunit 8 (26S proteasome AAA-ATPase subunit RPT6) (Proteasome 26S subunit ATPase 5) (Proteasome subunit p45) (Thyroid hormone receptor-interacting protein 1) (TRIP1) (p45/SUG)	PSMC5 SUG1	Homo sapiens (Human)	5705;	3D-structure; ATP-binding; Acetylation; Alternative splicing; Cellular component; Coding sequence diversity; Complete proteome; Cytoplasm; Ligand; Nucleotide-binding; Nucleus; PTM; Phosphoprotein; Polymorphism; Proteasome; Reference proteome; Technical term	anaphase-promoting complex-dependent catabolic process [GO:0031145]; antigen processing and presentation of exogenous peptide antigen via MHC class I, TAP-dependent [GO:0002479]; Fc-epsilon receptor signaling pathway [GO:0038095]; interleukin-1-mediated signaling pathway [GO:0070498]; MAPK cascade [GO:0000165]; modulation of chemical synaptic transmission [GO:0050804]; negative regulation of canonical Wnt signaling pathway [GO:0090090]; negative regulation of G2/M transition of mitotic cell cycle [GO:0010972]; negative regulation of programmed cell death [GO:0043069]; negative regulation of transcription, DNA-templated [GO:0045892]; negative regulation of ubiquitin-protein ligase activity involved in mitotic cell cycle [GO:0051436]; NIK/NF-kappaB signaling [GO:0038061]; positive regulation of canonical Wnt signaling pathway [GO:0090263]; positive regulation of inclusion body assembly [GO:0090261]; positive regulation of RNA polymerase II transcriptional preinitiation complex assembly [GO:0045899]; positive regulation of transcription, DNA-templated [GO:0045893]; positive regulation of ubiquitin-protein ligase activity involved in regulation of mitotic cell cycle transition [GO:0051437]; post-translational protein modification [GO:0043687]; proteasome-mediated ubiquitin-dependent protein catabolic process [GO:0043161]; protein deubiquitination [GO:0016579]; protein polyubiquitination [GO:0000209]; regulation of cellular amino acid metabolic process [GO:0006521]; regulation of hematopoietic stem cell differentiation [GO:1902036]; regulation of mRNA stability [GO:0043488]; regulation of transcription from RNA polymerase II promoter [GO:0006357]; regulation of transcription from RNA polymerase II promoter in response to hypoxia [GO:0061418]; SCF-dependent proteasomal ubiquitin-dependent protein catabolic process [GO:0031146]; stimulatory C-type lectin receptor signaling pathway [GO:0002223]; T cell receptor signaling pathway [GO:0050852]; transmembrane transport [GO:0055085]; tumor necrosis factor-mediated signaling pathway [GO:0033209]; ubiquitin-dependent ERAD pathway [GO:0030433]; Wnt signaling pathway, planar cell polarity pathway [GO:0060071]	blood microparticle [GO:0072562]; cytoplasm [GO:0005737]; cytoplasmic vesicle [GO:0031410]; cytosol [GO:0005829]; cytosolic proteasome complex [GO:0031597]; extracellular exosome [GO:0070062]; inclusion body [GO:0016234]; membrane [GO:0016020]; nuclear proteasome complex [GO:0031595]; nucleoplasm [GO:0005654]; nucleus [GO:0005634]; postsynapse [GO:0098794]; proteasome accessory complex [GO:0022624]; proteasome complex [GO:0000502]; proteasome regulatory particle, base subcomplex [GO:0008540]	ATPase activity [GO:0016887]; ATP binding [GO:0005524]; proteasome-activating ATPase activity [GO:0036402]; TBP-class protein binding [GO:0017025]; thyrotropin-releasing hormone receptor binding [GO:0031531]; transcription factor binding [GO:0008134]
Q969V3	NCLN	103	0.298551	30.7507	69.9998	0.830244	172.5	FALSE	2.17977	1.50518	0.0146371	0.147138	0.0661385	0.514737	FALSE	FALSE	FALSE	FALSE	FALSE	FALSE	FALSE	FALSE	FALSE	FALSE	FALSE	FALSE	FALSE	FALSE	FALSE	FALSE	FALSE	FALSE	FALSE	FALSE	False	NCLN_HUMAN	reviewed	Nicalin (Nicastrin-like protein)	NCLN	Homo sapiens (Human)	56926;	Alternative splicing; Cellular component; Coding sequence diversity; Complete proteome; Domain; Endoplasmic reticulum; Glycoprotein; Membrane; PTM; Polymorphism; Reference proteome; Signal; Technical term; Transmembrane; Transmembrane helix	protein destabilization [GO:0031648]; regulation of protein complex assembly [GO:0043254]; regulation of signal transduction [GO:0009966]	endoplasmic reticulum membrane [GO:0005789]; integral component of membrane [GO:0016021]; membrane [GO:0016020]
O00330	PDHX	73	0.51049	37.2657	58	0.567802	71.5	FALSE	2.75776	1.5039	0.00290995	0.0356019	0.0663031	0.515682	FALSE	FALSE	FALSE	FALSE	FALSE	FALSE	FALSE	FALSE	FALSE	FALSE	FALSE	FALSE	FALSE	FALSE	FALSE	FALSE	FALSE	FALSE	FALSE	FALSE	False	ODPX_HUMAN	reviewed	Pyruvate dehydrogenase protein X component, mitochondrial (Dihydrolipoamide dehydrogenase-binding protein of pyruvate dehydrogenase complex) (E3-binding protein) (E3BP) (Lipoyl-containing pyruvate dehydrogenase complex component X) (proX)	PDHX PDX1	Homo sapiens (Human)	8050;	3D-structure; Acetylation; Alternative splicing; Cellular component; Coding sequence diversity; Complete proteome; Domain; Lipoyl; Mitochondrion; PTM; Phosphoprotein; Polymorphism; Reference proteome; Technical term; Transit peptide	cellular nitrogen compound metabolic process [GO:0034641]; mitochondrial acetyl-CoA biosynthetic process from pyruvate [GO:0061732]; pyruvate metabolic process [GO:0006090]; regulation of acetyl-CoA biosynthetic process from pyruvate [GO:0010510]	mitochondrial matrix [GO:0005759]; pyruvate dehydrogenase complex [GO:0045254]	transferase activity, transferring acyl groups [GO:0016746]
Q9UBS4	DNAJB11	70	0.336538	23.5577	57.0006	0.897642	104	FALSE	1.54164	1.50293	0.0615811	0.491162	0.0664284	0.516318	FALSE	FALSE	FALSE	FALSE	FALSE	FALSE	FALSE	FALSE	FALSE	FALSE	FALSE	FALSE	FALSE	FALSE	FALSE	FALSE	FALSE	FALSE	FALSE	FALSE	False	DJB11_HUMAN	reviewed	DnaJ homolog subfamily B member 11 (APOBEC1-binding protein 2) (ABBP-2) (DnaJ protein homolog 9) (ER-associated DNAJ) (ER-associated Hsp40 co-chaperone) (Endoplasmic reticulum DNA J domain-containing protein 3) (ER-resident protein ERdj3) (ERdj3) (ERj3p) (HEDJ) (Human DnaJ protein 9) (hDj-9) (PWP1-interacting protein 4)	DNAJB11 EDJ ERJ3 HDJ9 PSEC0121 UNQ537/PRO1080	Homo sapiens (Human)	51726;	Cellular component; Chaperone; Coding sequence diversity; Complete proteome; Disulfide bond; Domain; Endoplasmic reticulum; Glycoprotein; Molecular function; PTM; Phosphoprotein; Polymorphism; Reference proteome; Signal; Technical term	IRE1-mediated unfolded protein response [GO:0036498]; positive regulation of ATPase activity [GO:0032781]; protein folding [GO:0006457]	endoplasmic reticulum [GO:0005783]; endoplasmic reticulum lumen [GO:0005788]; membrane [GO:0016020]	unfolded protein binding [GO:0051082]
Q8WXX5	DNAJC9	115	0.30343	34.8945	70.9996	0.880559	189.5	FALSE	2.54739	1.49941	0.00542661	0.0616363	0.066884	0.519519	FALSE	FALSE	TRUE	FALSE	FALSE	FALSE	TRUE	FALSE	FALSE	FALSE	FALSE	FALSE	FALSE	FALSE	FALSE	FALSE	FALSE	FALSE	FALSE	FALSE	high_throughput	DNJC9_HUMAN	reviewed	DnaJ homolog subfamily C member 9 (HDJC9) (DnaJ protein SB73)	DNAJC9	Homo sapiens (Human)	23234;	Cell membrane; Cellular component; Chaperone; Complete proteome; Cytoplasm; Membrane; Molecular function; Nucleus; PTM; Phosphoprotein; Reference proteome; Technical term	positive regulation of ATPase activity [GO:0032781]; social behavior [GO:0035176]	cytoplasm [GO:0005737]; cytosol [GO:0005829]; extracellular space [GO:0005615]; nucleoplasm [GO:0005654]; nucleus [GO:0005634]; plasma membrane [GO:0005886]	heat shock protein binding [GO:0031072]
Q8IV08	PLD3	39	0.448276	17.4828	22	0.74342	43.5	FALSE	1.00269	1.49652	0.158005	0.693842	0.0672586	0.521748	FALSE	FALSE	FALSE	FALSE	FALSE	FALSE	FALSE	FALSE	FALSE	FALSE	FALSE	FALSE	FALSE	FALSE	FALSE	FALSE	FALSE	FALSE	FALSE	FALSE	False	PLD3_HUMAN	reviewed	Phospholipase D3 (PLD 3) (EC 3.1.4.4) (Choline phosphatase 3) (HindIII K4L homolog) (Hu-K4) (Phosphatidylcholine-hydrolyzing phospholipase D3)	PLD3	Homo sapiens (Human)	23646;	Biological process; Cellular component; Coding sequence diversity; Complete proteome; Domain; Endoplasmic reticulum; Glycoprotein; Hydrolase; Lipid degradation; Lipid metabolism; Membrane; Molecular function; PTM; Polymorphism; Reference proteome; Repeat; Signal-anchor; Technical term; Transmembrane; Transmembrane helix	lipid catabolic process [GO:0016042]	endoplasmic reticulum membrane [GO:0005789]; extracellular exosome [GO:0070062]; integral component of membrane [GO:0016021]	N-acylphosphatidylethanolamine-specific phospholipase D activity [GO:0070290]; phospholipase D activity [GO:0004630]
Q9BRQ6	CHCHD6	39	0.448276	17.4828	25	0.747331	43.5	FALSE	1.00269	1.49652	0.158005	0.693842	0.0672586	0.521748	FALSE	FALSE	FALSE	FALSE	FALSE	FALSE	FALSE	FALSE	FALSE	FALSE	FALSE	FALSE	FALSE	FALSE	FALSE	FALSE	FALSE	FALSE	FALSE	FALSE	False	MIC25_HUMAN	reviewed	MICOS complex subunit MIC25 (Coiled-coil-helix cristae morphology protein 1) (Coiled-coil-helix-coiled-coil-helix domain-containing protein 6)	CHCHD6 CHCM1 MIC25	Homo sapiens (Human)	84303;	Cellular component; Coding sequence diversity; Coiled coil; Complete proteome; Disulfide bond; Domain; Lipoprotein; Membrane; Mitochondrion; Mitochondrion inner membrane; Myristate; PTM; Phosphoprotein; Polymorphism; Reference proteome; Technical term	cellular response to DNA damage stimulus [GO:0006974]; cristae formation [GO:0042407]	cytosol [GO:0005829]; MICOS complex [GO:0061617]; mitochondrial inner membrane [GO:0005743]; mitochondrion [GO:0005739]
O95777	LSM8	20	0.5	10	16	0.802506	20	TRUE	0.33885	1.49558	0.367361	0.693842	0.0673822	0.522366	TRUE	TRUE	TRUE	TRUE	TRUE	TRUE	TRUE	FALSE	FALSE	FALSE	TRUE	TRUE	FALSE	TRUE	FALSE	FALSE	FALSE	FALSE	FALSE	FALSE	rnabinding	LSM8_HUMAN	reviewed	U6 snRNA-associated Sm-like protein LSm8	LSM8	Homo sapiens (Human)	51691;	3D-structure; Acetylation; Biological process; Cellular component; Complete proteome; Direct protein sequencing; Molecular function; Nucleus; PTM; RNA-binding; Reference proteome; Ribonucleoprotein; Spliceosome; Technical term; mRNA processing; mRNA splicing	mRNA splicing, via spliceosome [GO:0000398]	nucleoplasm [GO:0005654]; precatalytic spliceosome [GO:0071011]; U4/U6 x U5 tri-snRNP complex [GO:0046540]; U6 snRNP [GO:0005688]	RNA binding [GO:0003723]; U6 snRNA binding [GO:0017070]
P54727	RAD23B	146	0.294355	42.9758	115.999	0.911006	248	FALSE	3.26434	1.49319	0.000548606	0.00778524	0.0676939	0.52444	FALSE	FALSE	FALSE	FALSE	FALSE	FALSE	FALSE	FALSE	FALSE	FALSE	FALSE	FALSE	FALSE	FALSE	FALSE	FALSE	FALSE	FALSE	FALSE	FALSE	False	RD23B_HUMAN	reviewed	UV excision repair protein RAD23 homolog B (HR23B) (hHR23B) (XP-C repair-complementing complex 58 kDa protein) (p58)	RAD23B	Homo sapiens (Human)	5887;	3D-structure; Alternative splicing; Biological process; Cellular component; Coding sequence diversity; Complete proteome; Cytoplasm; DNA damage; DNA repair; Direct protein sequencing; Domain; Nucleus; PTM; Phosphoprotein; Polymorphism; Proteasome; Reference proteome; Repeat; Technical term; Ubl conjugation pathway	embryonic organ development [GO:0048568]; global genome nucleotide-excision repair [GO:0070911]; nucleotide-excision repair [GO:0006289]; nucleotide-excision repair, DNA damage recognition [GO:0000715]; nucleotide-excision repair, DNA duplex unwinding [GO:0000717]; nucleotide-excision repair, preincision complex assembly [GO:0006294]; proteasome-mediated ubiquitin-dependent protein catabolic process [GO:0043161]; protein deubiquitination [GO:0016579]; protein folding [GO:0006457]; regulation of proteasomal ubiquitin-dependent protein catabolic process [GO:0032434]; spermatogenesis [GO:0007283]	cytosol [GO:0005829]; nucleoplasm [GO:0005654]; nucleus [GO:0005634]; proteasome complex [GO:0000502]; XPC complex [GO:0071942]	damaged DNA binding [GO:0003684]; polyubiquitin modification-dependent protein binding [GO:0031593]; single-stranded DNA binding [GO:0003697]
Q9UBD5	ORC3	31	0.424658	13.1644	29	0.921865	36.5	TRUE	0.619582	1.49053	0.267767	0.693842	0.068043	0.526802	FALSE	FALSE	TRUE	FALSE	FALSE	FALSE	FALSE	FALSE	FALSE	TRUE	FALSE	FALSE	FALSE	FALSE	FALSE	FALSE	FALSE	FALSE	FALSE	FALSE	high_throughput	ORC3_HUMAN	reviewed	Origin recognition complex subunit 3 (Origin recognition complex subunit Latheo)	ORC3 LATHEO ORC3L	Homo sapiens (Human)	23595;	3D-structure; Alternative splicing; Biological process; Cellular component; Coding sequence diversity; Complete proteome; DNA replication; DNA-binding; Molecular function; Nucleus; PTM; Phosphoprotein; Polymorphism; Reference proteome; Technical term	DNA replication [GO:0006260]; DNA replication initiation [GO:0006270]; G1/S transition of mitotic cell cycle [GO:0000082]; neural precursor cell proliferation [GO:0061351]; pre-replicative complex assembly involved in nuclear cell cycle DNA replication [GO:0006267]	DNA replication preinitiation complex [GO:0031261]; nuclear body [GO:0016604]; nuclear chromosome, telomeric region [GO:0000784]; nuclear origin of replication recognition complex [GO:0005664]; nuclear pre-replicative complex [GO:0005656]; nucleoplasm [GO:0005654]; origin recognition complex [GO:0000808]	DNA replication origin binding [GO:0003688]
Q15370	ELOB	98	0.304348	29.8261	58	0.801356	161	TRUE	2.09774	1.48762	0.0179639	0.174105	0.0684261	0.529423	FALSE	TRUE	FALSE	FALSE	FALSE	FALSE	FALSE	FALSE	FALSE	FALSE	FALSE	FALSE	FALSE	FALSE	FALSE	FALSE	FALSE	FALSE	FALSE	FALSE	rna_term	ELOB_HUMAN	reviewed	Elongin-B (EloB) (Elongin 18 kDa subunit) (RNA polymerase II transcription factor SIII subunit B) (SIII p18) (Transcription elongation factor B polypeptide 2)	ELOB TCEB2	Homo sapiens (Human)	6923;	3D-structure; Acetylation; Alternative splicing; Biological process; Cellular component; Coding sequence diversity; Complete proteome; Direct protein sequencing; Nucleus; PTM; Phosphoprotein; Reference proteome; Technical term; Transcription; Transcription regulation; Ubl conjugation pathway	post-translational protein modification [GO:0043687]; protein complex assembly [GO:0006461]; protein ubiquitination [GO:0016567]; regulation of transcription from RNA polymerase II promoter in response to hypoxia [GO:0061418]; transcription elongation from RNA polymerase II promoter [GO:0006368]; transcription from RNA polymerase II promoter [GO:0006366]	Cul2-RING ubiquitin ligase complex [GO:0031462]; Cul5-RING ubiquitin ligase complex [GO:0031466]; cytosol [GO:0005829]; elongin complex [GO:0070449]; extracellular exosome [GO:0070062]; nucleoplasm [GO:0005654]; VCB complex [GO:0030891]	ubiquitin protein ligase binding [GO:0031625]
Q9BRS8	LARP6	11	1	11	8	-0.0372822	5.5	TRUE	0.427566	1.47108	0.334483	0.693842	0.0706342	0.534	TRUE	TRUE	FALSE	TRUE	TRUE	TRUE	FALSE	FALSE	FALSE	FALSE	FALSE	FALSE	FALSE	FALSE	FALSE	FALSE	FALSE	FALSE	FALSE	FALSE	rnabinding	LARP6_HUMAN	reviewed	La-related protein 6 (Acheron) (Achn) (La ribonucleoprotein domain family member 6)	LARP6	Homo sapiens (Human)	55323;	3D-structure; Acetylation; Alternative splicing; Biological process; Cellular component; Coding sequence diversity; Complete proteome; Cytoplasm; Molecular function; Nucleus; PTM; Phosphoprotein; RNA-binding; Reference proteome; Technical term; Translation regulation	positive regulation of collagen biosynthetic process [GO:0032967]; positive regulation of mRNA binding [GO:1902416]; positive regulation of translation [GO:0045727]; RNA processing [GO:0006396]	cytoplasm [GO:0005737]; intracellular ribonucleoprotein complex [GO:0030529]; nucleus [GO:0005634]; polysome [GO:0005844]	mRNA 5'-UTR binding [GO:0048027]; myosin binding [GO:0017022]; RNA stem-loop binding [GO:0035613]; sequence-specific mRNA binding [GO:1990825]
Q92664	GTF3A	11	1	11	11	0	5.5	TRUE	0.427566	1.47108	0.334483	0.693842	0.0706342	0.534	TRUE	TRUE	FALSE	FALSE	TRUE	TRUE	FALSE	FALSE	FALSE	FALSE	FALSE	FALSE	FALSE	FALSE	FALSE	FALSE	FALSE	FALSE	FALSE	FALSE	rnabinding	TF3A_HUMAN	reviewed	Transcription factor IIIA (TFIIIA)	GTF3A	Homo sapiens (Human)	2971;	Alternative splicing; Biological process; Cellular component; Coding sequence diversity; Complete proteome; DNA-binding; Domain; Ligand; Metal-binding; Molecular function; Nucleus; Polymorphism; RNA-binding; Reference proteome; Repeat; Ribosome biogenesis; Technical term; Transcription; Transcription regulation; Zinc; Zinc-finger	regulation of transcription, DNA-templated [GO:0006355]; ribosomal large subunit biogenesis [GO:0042273]; rRNA transcription [GO:0009303]; transcription from RNA polymerase III promoter [GO:0006383]	nucleoplasm [GO:0005654]; nucleus [GO:0005634]	5S rRNA binding [GO:0008097]; DNA binding [GO:0003677]; metal ion binding [GO:0046872]
Q9H2K0	MTIF3	11	1	11	11	0	5.5	TRUE	0.427566	1.47108	0.334483	0.693842	0.0706342	0.534	TRUE	TRUE	FALSE	FALSE	TRUE	TRUE	FALSE	FALSE	FALSE	FALSE	FALSE	FALSE	FALSE	FALSE	FALSE	FALSE	FALSE	FALSE	FALSE	FALSE	rnabinding	IF3M_HUMAN	reviewed	Translation initiation factor IF-3, mitochondrial (IF-3(Mt)) (IF-3Mt) (IF3(mt)) (IF3mt)	MTIF3 DC38	Homo sapiens (Human)	219402;	Biological process; Cellular component; Coding sequence diversity; Complete proteome; Direct protein sequencing; Domain; Initiation factor; Mitochondrion; Molecular function; Polymorphism; Protein biosynthesis; Reference proteome; Technical term; Transit peptide	mitochondrial translational initiation [GO:0070124]; ribosome disassembly [GO:0032790]	mitochondrion [GO:0005739]	ribosomal small subunit binding [GO:0043024]; ribosome binding [GO:0043022]; translation factor activity, RNA binding [GO:0008135]; translation initiation factor activity [GO:0003743]
Q9UN81	L1RE1	11	1	11	10	-0.051353	5.5	TRUE	0.427566	1.47108	0.334483	0.693842	0.0706342	0.534	TRUE	TRUE	TRUE	TRUE	TRUE	TRUE	TRUE	FALSE	FALSE	FALSE	FALSE	FALSE	FALSE	FALSE	FALSE	FALSE	FALSE	FALSE	FALSE	FALSE	rnabinding	LORF1_HUMAN	reviewed	LINE-1 retrotransposable element ORF1 protein (L1ORF1p) (LINE retrotransposable element 1) (LINE1 retrotransposable element 1)	L1RE1 LRE1	Homo sapiens (Human)		3D-structure; Cellular component; Coiled coil; Complete proteome; Cytoplasm; Domain; Ligand; Nucleotide-binding; Nucleus; PTM; Reference proteome; Technical term; Ubl conjugation	transposition, RNA-mediated [GO:0032197]	cytoplasm [GO:0005737]; cytoplasmic stress granule [GO:0010494]; intracellular ribonucleoprotein complex [GO:0030529]; nucleolus [GO:0005730]	identical protein binding [GO:0042802]; nucleotide binding [GO:0000166]; single-stranded DNA binding [GO:0003697]; single-stranded RNA binding [GO:0003727]
Q96BK5	PINX1	11	1	11	9	-0.0504687	5.5	TRUE	0.427566	1.47108	0.334483	0.693842	0.0706342	0.534	TRUE	TRUE	TRUE	FALSE	TRUE	TRUE	TRUE	FALSE	FALSE	FALSE	FALSE	FALSE	FALSE	FALSE	FALSE	FALSE	FALSE	FALSE	FALSE	FALSE	rnabinding	PINX1_HUMAN	reviewed	PIN2/TERF1-interacting telomerase inhibitor 1 (Liver-related putative tumor suppressor) (Pin2-interacting protein X1) (Protein 67-11-3) (TRF1-interacting protein 1)	PINX1 LPTL LPTS	Homo sapiens (Human)	54984;	Alternative splicing; Cellular component; Centromere; Chromosome; Coding sequence diversity; Complete proteome; Disease; Kinetochore; Nucleus; PTM; Phosphoprotein; Polymorphism; Reference proteome; Technical term; Telomere; Tumor suppressor	mitotic metaphase plate congression [GO:0007080]; negative regulation of cell proliferation [GO:0008285]; negative regulation of G2/M transition of mitotic cell cycle [GO:0010972]; negative regulation of protein ubiquitination [GO:0031397]; negative regulation of telomerase activity [GO:0051974]; negative regulation of telomere maintenance via telomerase [GO:0032211]; negative regulation of telomere maintenance via telomere lengthening [GO:1904357]; positive regulation of protein localization to nucleolus [GO:1904751]; positive regulation of telomeric DNA binding [GO:1904744]; protein localization to chromosome, telomeric region [GO:0070198]; protein localization to nucleolus [GO:1902570]; regulation of protein stability [GO:0031647]; regulation of telomerase activity [GO:0051972]; telomere maintenance via telomerase [GO:0007004]	chromosome, telomeric region [GO:0000781]; condensed chromosome kinetochore [GO:0000777]; kinetochore [GO:0000776]; nuclear chromosome [GO:0000228]; nuclear chromosome, telomeric region [GO:0000784]; nucleolus [GO:0005730]; spindle [GO:0005819]	macromolecular complex binding [GO:0044877]; telomerase inhibitor activity [GO:0010521]; telomerase RNA binding [GO:0070034]
O75530	EED	11	1	11	9	-0.0535923	5.5	TRUE	0.427566	1.47108	0.334483	0.693842	0.0706342	0.534	FALSE	FALSE	FALSE	TRUE	FALSE	FALSE	FALSE	FALSE	FALSE	FALSE	FALSE	FALSE	FALSE	FALSE	FALSE	FALSE	FALSE	FALSE	FALSE	FALSE	computational	EED_HUMAN	reviewed	Polycomb protein EED (hEED) (Embryonic ectoderm development protein) (WD protein associating with integrin cytoplasmic tails 1) (WAIT-1)	EED	Homo sapiens (Human)	8726;	3D-structure; Acetylation; Alternative initiation; Alternative splicing; Biological process; Cellular component; Chromatin regulator; Chromosome; Coding sequence diversity; Complete proteome; Disease; Disease mutation; Domain; Methylation; Molecular function; Nucleus; PTM; Phosphoprotein; Reference proteome; Repeat; Repressor; Technical term; Transcription; Transcription regulation; WD repeat	cellular response to leukemia inhibitory factor [GO:1990830]; histone H3-K27 methylation [GO:0070734]; negative regulation of G0 to G1 transition [GO:0070317]; negative regulation of gene expression, epigenetic [GO:0045814]; negative regulation of transcription, DNA-templated [GO:0045892]; negative regulation of transcription from RNA polymerase II promoter [GO:0000122]; positive regulation of histone H3-K27 methylation [GO:0061087]; regulation of adaxial/abaxial pattern formation [GO:2000011]; regulation of gene expression by genetic imprinting [GO:0006349]; spinal cord development [GO:0021510]; transcription, DNA-templated [GO:0006351]	cytosol [GO:0005829]; ESC/E(Z) complex [GO:0035098]; nucleoplasm [GO:0005654]; nucleus [GO:0005634]; pronucleus [GO:0045120]; sex chromatin [GO:0001739]	chromatin binding [GO:0003682]; histone methyltransferase activity [GO:0042054]; identical protein binding [GO:0042802]; RNA polymerase II proximal promoter sequence-specific DNA binding [GO:0000978]
Q14191	WRN	11	1	11	10	-0.0408657	5.5	FALSE	0.427566	1.47108	0.334483	0.693842	0.0706342	0.534	FALSE	FALSE	FALSE	FALSE	FALSE	FALSE	FALSE	FALSE	FALSE	FALSE	FALSE	FALSE	FALSE	FALSE	FALSE	FALSE	FALSE	FALSE	FALSE	FALSE	False	WRN_HUMAN	reviewed	Werner syndrome ATP-dependent helicase (EC 3.6.4.12) (DNA helicase, RecQ-like type 3) (RecQ3) (Exonuclease WRN) (EC 3.1.-.-) (RecQ protein-like 2)	WRN RECQ3 RECQL2	Homo sapiens (Human)	7486;	3D-structure; ATP-binding; Acetylation; Biological process; Cellular component; Coding sequence diversity; Complete proteome; DNA damage; DNA repair; DNA-binding; Direct protein sequencing; Disease; Disease mutation; Domain; Exonuclease; Helicase; Hydrolase; Isopeptide bond; Ligand; Magnesium; Metal-binding; Molecular function; Multifunctional enzyme; Nuclease; Nucleotide-binding; Nucleus; PTM; Phosphoprotein; Polymorphism; Reference proteome; Repeat; Technical term; Ubl conjugation; Zinc	aging [GO:0007568]; base-excision repair [GO:0006284]; brain development [GO:0007420]; cell aging [GO:0007569]; cellular response to DNA damage stimulus [GO:0006974]; cellular response to gamma radiation [GO:0071480]; cellular response to starvation [GO:0009267]; DNA duplex unwinding [GO:0032508]; DNA metabolic process [GO:0006259]; DNA replication [GO:0006260]; DNA synthesis involved in DNA repair [GO:0000731]; double-strand break repair [GO:0006302]; double-strand break repair via homologous recombination [GO:0000724]; G-quadruplex DNA unwinding [GO:0044806]; multicellular organism aging [GO:0010259]; positive regulation of hydrolase activity [GO:0051345]; positive regulation of strand invasion [GO:0098530]; protein localization to nucleolus [GO:1902570]; regulation of apoptotic process [GO:0042981]; regulation of growth rate [GO:0040009]; regulation of signal transduction by p53 class mediator [GO:1901796]; replication fork processing [GO:0031297]; replicative cell aging [GO:0001302]; response to oxidative stress [GO:0006979]; response to UV-C [GO:0010225]; strand displacement [GO:0000732]; t-circle formation [GO:0090656]; telomere maintenance [GO:0000723]; telomeric D-loop disassembly [GO:0061820]	centrosome [GO:0005813]; chromosome, telomeric region [GO:0000781]; cytoplasm [GO:0005737]; neuron projection [GO:0043005]; nuclear speck [GO:0016607]; nucleolus [GO:0005730]; nucleoplasm [GO:0005654]; replication fork [GO:0005657]	3'-5' DNA helicase activity [GO:0043138]; 3'-5' exonuclease activity [GO:0008408]; 3'-flap-structured DNA binding [GO:0070337]; 8-hydroxy-2'-deoxyguanosine DNA binding [GO:1905773]; ATPase activity [GO:0016887]; ATP binding [GO:0005524]; ATP-dependent 3'-5' DNA helicase activity [GO:0043140]; ATP-dependent DNA helicase activity [GO:0004003]; bubble DNA binding [GO:0000405]; chromatin binding [GO:0003682]; DNA binding [GO:0003677]; DNA helicase activity [GO:0003678]; exonuclease activity [GO:0004527]; forked DNA-dependent helicase activity [GO:0061749]; four-way junction DNA binding [GO:0000400]; four-way junction helicase activity [GO:0009378]; G-quadruplex DNA binding [GO:0051880]; helicase activity [GO:0004386]; magnesium ion binding [GO:0000287]; manganese ion binding [GO:0030145]; protein complex binding [GO:0032403]; protein homodimerization activity [GO:0042803]; telomeric D-loop binding [GO:0061821]; telomeric G-quadruplex DNA binding [GO:0061849]; Y-form DNA binding [GO:0000403]
Q9ULC6	PADI1	11	1	11	6.00001	-0.0986928	5.5	FALSE	0.427566	1.47108	0.334483	0.693842	0.0706342	0.534	FALSE	FALSE	FALSE	FALSE	FALSE	FALSE	FALSE	FALSE	FALSE	FALSE	FALSE	FALSE	FALSE	FALSE	FALSE	FALSE	FALSE	FALSE	FALSE	FALSE	False	PADI1_HUMAN	reviewed	Protein-arginine deiminase type-1 (EC 3.5.3.15) (Peptidylarginine deiminase I) (Protein-arginine deiminase type I)	PADI1 PAD1 PDI1	Homo sapiens (Human)	29943;	3D-structure; Calcium; Cellular component; Coding sequence diversity; Complete proteome; Cytoplasm; Hydrolase; Ligand; Molecular function; Polymorphism; Reference proteome; Technical term	chromatin organization [GO:0006325]; histone citrullination [GO:0036414]	cytoplasm [GO:0005737]; cytosol [GO:0005829]; extracellular exosome [GO:0070062]; nucleoplasm [GO:0005654]; nucleus [GO:0005634]	calcium ion binding [GO:0005509]; protein-arginine deiminase activity [GO:0004668]
P54753	EPHB3	11	1	11	7	-0.0829288	5.5	FALSE	0.427566	1.47108	0.334483	0.693842	0.0706342	0.534	FALSE	FALSE	FALSE	FALSE	FALSE	FALSE	FALSE	FALSE	FALSE	FALSE	FALSE	FALSE	FALSE	FALSE	FALSE	FALSE	FALSE	FALSE	FALSE	FALSE	False	EPHB3_HUMAN	reviewed	Ephrin type-B receptor 3 (EC 2.7.10.1) (EPH-like tyrosine kinase 2) (EPH-like kinase 2) (Embryonic kinase 2) (EK2) (hEK2) (Tyrosine-protein kinase TYRO6)	EPHB3 ETK2 HEK2 TYRO6	Homo sapiens (Human)	2049;	3D-structure; ATP-binding; Angiogenesis; Biological process; Cell membrane; Cell projection; Cellular component; Coding sequence diversity; Complete proteome; Developmental protein; Disulfide bond; Domain; Glycoprotein; Kinase; Ligand; Membrane; Molecular function; Neurogenesis; Nucleotide-binding; PTM; Phosphoprotein; Polymorphism; Receptor; Reference proteome; Repeat; Signal; Technical term; Transferase; Transmembrane; Transmembrane helix; Tyrosine-protein kinase	angiogenesis [GO:0001525]; axonal fasciculation [GO:0007413]; axon guidance [GO:0007411]; cell migration [GO:0016477]; central nervous system projection neuron axonogenesis [GO:0021952]; corpus callosum development [GO:0022038]; dendritic spine development [GO:0060996]; dendritic spine morphogenesis [GO:0060997]; digestive tract morphogenesis [GO:0048546]; ephrin receptor signaling pathway [GO:0048013]; palate development [GO:0060021]; positive regulation of synapse assembly [GO:0051965]; protein autophosphorylation [GO:0046777]; regulation of axonogenesis [GO:0050770]; regulation of cell-cell adhesion [GO:0022407]; regulation of GTPase activity [GO:0043087]; retinal ganglion cell axon guidance [GO:0031290]; substrate adhesion-dependent cell spreading [GO:0034446]; thymus development [GO:0048538]; urogenital system development [GO:0001655]	cytosol [GO:0005829]; dendrite [GO:0030425]; extracellular region [GO:0005576]; integral component of plasma membrane [GO:0005887]; plasma membrane [GO:0005886]	ATP binding [GO:0005524]; axon guidance receptor activity [GO:0008046]; ephrin receptor activity [GO:0005003]
Q6RFH5	WDR74	11	1	11	9	-0.068219	5.5	FALSE	0.427566	1.47108	0.334483	0.693842	0.0706342	0.534	FALSE	FALSE	FALSE	FALSE	FALSE	FALSE	FALSE	FALSE	FALSE	FALSE	FALSE	FALSE	FALSE	FALSE	FALSE	FALSE	FALSE	FALSE	FALSE	FALSE	False	WDR74_HUMAN	reviewed	WD repeat-containing protein 74 (NOP seven-associated protein 1)	WDR74 NSA1	Homo sapiens (Human)	54663;	Alternative splicing; Cellular component; Coding sequence diversity; Complete proteome; Domain; Methylation; Nucleus; PTM; Phosphoprotein; Reference proteome; Repeat; Technical term; WD repeat	ribosomal large subunit biogenesis [GO:0042273]	nucleolus [GO:0005730]; nucleus [GO:0005634]; preribosome, large subunit precursor [GO:0030687]
Q6P4Q7	CNNM4	11	1	11	10	-0.0366322	5.5	FALSE	0.427566	1.47108	0.334483	0.693842	0.0706342	0.534	FALSE	FALSE	FALSE	FALSE	FALSE	FALSE	FALSE	FALSE	FALSE	FALSE	FALSE	FALSE	FALSE	FALSE	FALSE	FALSE	FALSE	FALSE	FALSE	FALSE	False	CNNM4_HUMAN	reviewed	Metal transporter CNNM4 (Ancient conserved domain-containing protein 4) (Cyclin-M4)	CNNM4 ACDP4 KIAA1592	Homo sapiens (Human)	26504;	3D-structure; Alternative splicing; Amelogenesis imperfecta; Biological process; Biomineralization; CBS domain; Cell membrane; Cellular component; Coding sequence diversity; Complete proteome; Cone-rod dystrophy; Disease; Disease mutation; Domain; Glycoprotein; Ion transport; Membrane; PTM; Phosphoprotein; Polymorphism; Reference proteome; Repeat; Sensory transduction; Technical term; Transmembrane; Transmembrane helix; Transport; Vision	enamel mineralization [GO:0070166]; magnesium ion homeostasis [GO:0010960]; metal ion homeostasis [GO:0055065]; response to stimulus [GO:0050896]; visual perception [GO:0007601]	basolateral plasma membrane [GO:0016323]; dendrite [GO:0030425]; integral component of membrane [GO:0016021]; neuronal cell body [GO:0043025]; protein complex [GO:0043234]	magnesium ion transmembrane transporter activity [GO:0015095]; sodium ion transmembrane transporter activity [GO:0015081]
O43301	HSPA12A	11	1	11	9	-0.0535923	5.5	FALSE	0.427566	1.47108	0.334483	0.693842	0.0706342	0.534	FALSE	FALSE	FALSE	FALSE	FALSE	FALSE	FALSE	FALSE	FALSE	FALSE	FALSE	FALSE	FALSE	FALSE	FALSE	FALSE	FALSE	FALSE	FALSE	FALSE	False	HS12A_HUMAN	reviewed	Heat shock 70 kDa protein 12A	HSPA12A KIAA0417	Homo sapiens (Human)	259217;	ATP-binding; Acetylation; Complete proteome; Ligand; Nucleotide-binding; PTM; Reference proteome; Technical term		extracellular exosome [GO:0070062]	ATP binding [GO:0005524]
P78536	ADAM17	11	1	11	7	-0.0829288	5.5	FALSE	0.427566	1.47108	0.334483	0.693842	0.0706342	0.534	FALSE	FALSE	FALSE	FALSE	FALSE	FALSE	FALSE	FALSE	FALSE	FALSE	FALSE	FALSE	FALSE	FALSE	FALSE	FALSE	FALSE	FALSE	FALSE	FALSE	False	ADA17_HUMAN	reviewed	Disintegrin and metalloproteinase domain-containing protein 17 (ADAM 17) (EC 3.4.24.86) (Snake venom-like protease) (TNF-alpha convertase) (TNF-alpha-converting enzyme) (CD antigen CD156b)	ADAM17 CSVP TACE	Homo sapiens (Human)	6868;	3D-structure; Alternative splicing; Biological process; Cellular component; Cleavage on pair of basic residues; Coding sequence diversity; Complete proteome; Direct protein sequencing; Disulfide bond; Domain; Glycoprotein; Hydrolase; Ligand; Membrane; Metal-binding; Metalloprotease; Molecular function; Notch signaling pathway; PTM; Phosphoprotein; Polymorphism; Protease; Reference proteome; SH3-binding; Signal; Technical term; Transmembrane; Transmembrane helix; Zinc; Zymogen	B cell differentiation [GO:0030183]; cell adhesion [GO:0007155]; cell adhesion mediated by integrin [GO:0033627]; cell motility [GO:0048870]; cellular response to high density lipoprotein particle stimulus [GO:0071403]; defense response to Gram-positive bacterium [GO:0050830]; epidermal growth factor-activated receptor transactivation by G-protein coupled receptor signaling pathway [GO:0035625]; epidermal growth factor receptor signaling pathway [GO:0007173]; germinal center formation [GO:0002467]; membrane protein ectodomain proteolysis [GO:0006509]; membrane protein intracellular domain proteolysis [GO:0031293]; negative regulation of transforming growth factor beta receptor signaling pathway [GO:0030512]; neutrophil mediated immunity [GO:0002446]; Notch receptor processing [GO:0007220]; Notch signaling pathway [GO:0007219]; PMA-inducible membrane protein ectodomain proteolysis [GO:0051088]; positive regulation of cell growth [GO:0030307]; positive regulation of cell migration [GO:0030335]; positive regulation of cell proliferation [GO:0008284]; positive regulation of cellular component movement [GO:0051272]; positive regulation of chemokine production [GO:0032722]; positive regulation of cyclin-dependent protein serine/threonine kinase activity involved in G1/S transition of mitotic cell cycle [GO:0031659]; positive regulation of epidermal growth factor-activated receptor activity [GO:0045741]; positive regulation of leukocyte chemotaxis [GO:0002690]; positive regulation of protein phosphorylation [GO:0001934]; positive regulation of T cell chemotaxis [GO:0010820]; positive regulation of transforming growth factor beta receptor signaling pathway [GO:0030511]; proteolysis [GO:0006508]; regulation of mast cell apoptotic process [GO:0033025]; response to drug [GO:0042493]; response to hypoxia [GO:0001666]; response to lipopolysaccharide [GO:0032496]; spleen development [GO:0048536]; T cell differentiation in thymus [GO:0033077]; tumor necrosis factor-mediated signaling pathway [GO:0033209]; wound healing, spreading of epidermal cells [GO:0035313]	actin cytoskeleton [GO:0015629]; apical plasma membrane [GO:0016324]; cell surface [GO:0009986]; cytoplasm [GO:0005737]; cytosol [GO:0005829]; integral component of plasma membrane [GO:0005887]; membrane [GO:0016020]; membrane raft [GO:0045121]; plasma membrane [GO:0005886]	integrin binding [GO:0005178]; interleukin-6 receptor binding [GO:0005138]; metal ion binding [GO:0046872]; metalloendopeptidase activity [GO:0004222]; metallopeptidase activity [GO:0008237]; Notch binding [GO:0005112]; PDZ domain binding [GO:0030165]; SH3 domain binding [GO:0017124]
P08247	SYP	11	1	11	6	-0.0823666	5.5	FALSE	0.427566	1.47108	0.334483	0.693842	0.0706342	0.534	FALSE	FALSE	FALSE	FALSE	FALSE	FALSE	FALSE	FALSE	FALSE	FALSE	FALSE	FALSE	FALSE	FALSE	FALSE	FALSE	FALSE	FALSE	FALSE	FALSE	False	SYPH_HUMAN	reviewed	Synaptophysin (Major synaptic vesicle protein p38)	SYP	Homo sapiens (Human)	6855;	Alternative splicing; Calcium; Cell junction; Cellular component; Coding sequence diversity; Complete proteome; Cytoplasmic vesicle; Disease; Disease mutation; Domain; Glycoprotein; Ligand; Membrane; Mental retardation; PTM; Phosphoprotein; Polymorphism; Reference proteome; Repeat; Synapse; Synaptosome; Technical term; Transmembrane; Transmembrane helix; Ubl conjugation	cellular response to organic substance [GO:0071310]; endocytosis [GO:0006897]; regulation of long-term neuronal synaptic plasticity [GO:0048169]; regulation of neuronal synaptic plasticity [GO:0048168]; regulation of opioid receptor signaling pathway [GO:2000474]; regulation of short-term neuronal synaptic plasticity [GO:0048172]; synaptic vesicle endocytosis [GO:0048488]; synaptic vesicle maturation [GO:0016188]; synaptic vesicle membrane organization [GO:0048499]	cell junction [GO:0030054]; excitatory synapse [GO:0060076]; integral component of synaptic vesicle membrane [GO:0030285]; neuromuscular junction [GO:0031594]; neuron projection [GO:0043005]; presynaptic active zone [GO:0048786]; presynaptic membrane [GO:0042734]; synaptic vesicle [GO:0008021]; terminal bouton [GO:0043195]	cholesterol binding [GO:0015485]; identical protein binding [GO:0042802]; protein self-association [GO:0043621]; SH2 domain binding [GO:0042169]
Q5SQN1	SNAP47	11	1	11	7	-0.0829288	5.5	FALSE	0.427566	1.47108	0.334483	0.693842	0.0706342	0.534	FALSE	FALSE	FALSE	FALSE	FALSE	FALSE	FALSE	FALSE	FALSE	FALSE	FALSE	FALSE	FALSE	FALSE	FALSE	FALSE	FALSE	FALSE	FALSE	FALSE	False	SNP47_HUMAN	reviewed	Synaptosomal-associated protein 47 (SNAP-47) (Epididymis luminal protein 170) (Synaptosomal-associated 47 kDa protein)	SNAP47 C1orf142 HEL170 SVAP1	Homo sapiens (Human)	116841;	Alternative splicing; Cellular component; Coding sequence diversity; Coiled coil; Complete proteome; Cytoplasm; Domain; Membrane; Polymorphism; Reference proteome; Repeat; Technical term	exocytic insertion of neurotransmitter receptor to postsynaptic membrane [GO:0098967]; long-term synaptic potentiation [GO:0060291]; synaptic vesicle fusion to presynaptic active zone membrane [GO:0031629]; synaptic vesicle priming [GO:0016082]	dendrite [GO:0030425]; neuronal cell body [GO:0043025]; perinuclear region of cytoplasm [GO:0048471]; plasma membrane [GO:0005886]; SNARE complex [GO:0031201]; synaptic vesicle membrane [GO:0030672]	SNAP receptor activity [GO:0005484]; syntaxin binding [GO:0019905]
Q6ZU80	CEP128	11	1	11	8	-0.0883596	5.5	FALSE	0.427566	1.47108	0.334483	0.693842	0.0706342	0.534	FALSE	FALSE	FALSE	FALSE	FALSE	FALSE	FALSE	FALSE	FALSE	FALSE	FALSE	FALSE	FALSE	FALSE	FALSE	FALSE	FALSE	FALSE	FALSE	FALSE	False	CE128_HUMAN	reviewed	Centrosomal protein of 128 kDa (Cep128)	CEP128 C14orf145 C14orf61	Homo sapiens (Human)	145508;	Alternative splicing; Cellular component; Coding sequence diversity; Coiled coil; Complete proteome; Cytoplasm; Cytoskeleton; Domain; PTM; Phosphoprotein; Polymorphism; Reference proteome; Technical term	protein localization [GO:0008104]	centriolar subdistal appendage [GO:0120103]; centriole [GO:0005814]; spindle pole [GO:0000922]
Q9BRK0	REEP2	11	1	11	8	-0.0778646	5.5	FALSE	0.427566	1.47108	0.334483	0.693842	0.0706342	0.534	FALSE	FALSE	FALSE	FALSE	FALSE	FALSE	FALSE	FALSE	FALSE	FALSE	FALSE	FALSE	FALSE	FALSE	FALSE	FALSE	FALSE	FALSE	FALSE	FALSE	False	REEP2_HUMAN	reviewed	Receptor expression-enhancing protein 2	REEP2 C5orf19 SGC32445	Homo sapiens (Human)	51308;	Alternative splicing; Cellular component; Coding sequence diversity; Complete proteome; Disease; Disease mutation; Domain; Hereditary spastic paraplegia; Membrane; Neurodegeneration; PTM; Phosphoprotein; Reference proteome; Technical term; Transmembrane; Transmembrane helix	endoplasmic reticulum tubular network organization [GO:0071786]; protein transport into membrane raft [GO:0032596]; regulation of intracellular transport [GO:0032386]; sensory perception of bitter taste [GO:0050913]; sensory perception of sweet taste [GO:0050916]	cytoplasmic microtubule [GO:0005881]; endoplasmic reticulum [GO:0005783]; endoplasmic reticulum membrane [GO:0005789]; extracellular exosome [GO:0070062]; integral component of plasma membrane [GO:0005887]	taste receptor binding [GO:0031883]
Q96PV7	FAM193B	11	1	11	8	-0.0535128	5.5	FALSE	0.427566	1.47108	0.334483	0.693842	0.0706342	0.534	FALSE	FALSE	FALSE	FALSE	FALSE	FALSE	FALSE	FALSE	FALSE	FALSE	FALSE	FALSE	FALSE	FALSE	FALSE	FALSE	FALSE	FALSE	FALSE	FALSE	False	F193B_HUMAN	reviewed	Protein FAM193B	FAM193B IRIZIO KIAA1931	Homo sapiens (Human)	54540;	Alternative splicing; Cellular component; Coding sequence diversity; Coiled coil; Complete proteome; Cytoplasm; Domain; Nucleus; PTM; Phosphoprotein; Polymorphism; Reference proteome; Technical term		cytoplasm [GO:0005737]; nucleoplasm [GO:0005654]; nucleus [GO:0005634]
Q32P44	EML3	11	1	11	7	-0.0600107	5.5	FALSE	0.427566	1.47108	0.334483	0.693842	0.0706342	0.534	FALSE	FALSE	FALSE	FALSE	FALSE	FALSE	FALSE	FALSE	FALSE	FALSE	FALSE	FALSE	FALSE	FALSE	FALSE	FALSE	FALSE	FALSE	FALSE	FALSE	False	EMAL3_HUMAN	reviewed	Echinoderm microtubule-associated protein-like 3 (EMAP-3)	EML3	Homo sapiens (Human)	256364;	Acetylation; Alternative splicing; Cellular component; Coding sequence diversity; Complete proteome; Cytoplasm; Cytoskeleton; Domain; Microtubule; PTM; Phosphoprotein; Polymorphism; Reference proteome; Repeat; Technical term; WD repeat		cytoplasm [GO:0005737]; microtubule [GO:0005874]; microtubule cytoskeleton [GO:0015630]	microtubule binding [GO:0008017]
P12259	F5	11	1	11	8	-0.0883596	5.5	FALSE	0.427566	1.47108	0.334483	0.693842	0.0706342	0.534	FALSE	FALSE	FALSE	FALSE	FALSE	FALSE	FALSE	FALSE	FALSE	FALSE	FALSE	FALSE	FALSE	FALSE	FALSE	FALSE	FALSE	FALSE	FALSE	FALSE	False	FA5_HUMAN	reviewed	Coagulation factor V (Activated protein C cofactor) (Proaccelerin, labile factor) [Cleaved into: Coagulation factor V heavy chain; Coagulation factor V light chain]	F5	Homo sapiens (Human)	2153;	3D-structure; Biological process; Blood coagulation; Calcium; Cellular component; Coding sequence diversity; Complete proteome; Copper; Disease; Disease mutation; Disulfide bond; Domain; Glycoprotein; Hemostasis; Ligand; Metal-binding; PTM; Phosphoprotein; Polymorphism; Reference proteome; Repeat; Secreted; Signal; Sulfation; Technical term; Thrombophilia; Zymogen	blood circulation [GO:0008015]; blood coagulation [GO:0007596]; cellular protein metabolic process [GO:0044267]; COPII vesicle coating [GO:0048208]; ER to Golgi vesicle-mediated transport [GO:0006888]; platelet degranulation [GO:0002576]; post-translational protein modification [GO:0043687]	COPII-coated ER to Golgi transport vesicle [GO:0030134]; endoplasmic reticulum-Golgi intermediate compartment membrane [GO:0033116]; endoplasmic reticulum lumen [GO:0005788]; extracellular region [GO:0005576]; extracellular space [GO:0005615]; extracellular vesicle [GO:1903561]; Golgi membrane [GO:0000139]; membrane [GO:0016020]; plasma membrane [GO:0005886]; platelet alpha granule lumen [GO:0031093]	copper ion binding [GO:0005507]
A6NEC2	NPEPPSL1	11	1	11	9	-0.0403316	5.5	FALSE	0.427566	1.47108	0.334483	0.693842	0.0706342	0.534	FALSE	FALSE	FALSE	FALSE	FALSE	FALSE	FALSE	FALSE	FALSE	FALSE	FALSE	FALSE	FALSE	FALSE	FALSE	FALSE	FALSE	FALSE	FALSE	FALSE	False	PSAL_HUMAN	reviewed	Puromycin-sensitive aminopeptidase-like protein (EC 3.4.11.-)	NPEPPSL1	Homo sapiens (Human)		Alternative splicing; Aminopeptidase; Coding sequence diversity; Complete proteome; Hydrolase; Ligand; Metal-binding; Metalloprotease; Molecular function; Protease; Reference proteome; Technical term; Zinc	peptide catabolic process [GO:0043171]; proteolysis [GO:0006508]	cytoplasm [GO:0005737]; extracellular exosome [GO:0070062]	metalloaminopeptidase activity [GO:0070006]; peptide binding [GO:0042277]; zinc ion binding [GO:0008270]
Q96ME7	ZNF512	11	1	11	11	0	5.5	FALSE	0.427566	1.47108	0.334483	0.693842	0.0706342	0.534	FALSE	FALSE	FALSE	FALSE	FALSE	FALSE	FALSE	FALSE	FALSE	FALSE	FALSE	FALSE	FALSE	FALSE	FALSE	FALSE	FALSE	FALSE	FALSE	FALSE	False	ZN512_HUMAN	reviewed	Zinc finger protein 512	ZNF512 KIAA1805	Homo sapiens (Human)	84450;	3D-structure; Alternative splicing; Biological process; Cellular component; Coding sequence diversity; Complete proteome; DNA-binding; Domain; Isopeptide bond; Ligand; Metal-binding; Molecular function; Nucleus; PTM; Reference proteome; Repeat; Technical term; Transcription; Transcription regulation; Ubl conjugation; Zinc; Zinc-finger	regulation of transcription, DNA-templated [GO:0006355]; transcription, DNA-templated [GO:0006351]	nucleus [GO:0005634]	DNA binding [GO:0003677]; metal ion binding [GO:0046872]
Q9P270	SLAIN2	29	0.644444	18.6889	17	0.471399	22.5	FALSE	1.10969	1.47646	0.133565	0.693842	0.06991	0.534	FALSE	FALSE	TRUE	FALSE	FALSE	FALSE	FALSE	TRUE	FALSE	FALSE	FALSE	FALSE	FALSE	FALSE	FALSE	FALSE	FALSE	FALSE	FALSE	FALSE	high_throughput	SLAI2_HUMAN	reviewed	SLAIN motif-containing protein 2	SLAIN2 KIAA1458	Homo sapiens (Human)	57606;	3D-structure; Acetylation; Cellular component; Coiled coil; Complete proteome; Cytoplasm; Cytoskeleton; Domain; Methylation; PTM; Phosphoprotein; Reference proteome; Technical term	cytoplasmic microtubule organization [GO:0031122]; microtubule nucleation [GO:0007020]; positive regulation of microtubule polymerization [GO:0031116]	centrosome [GO:0005813]; cytosol [GO:0005829]; microtubule cytoskeleton [GO:0015630]
P55081	MFAP1	11	1	11	9	-0.029361	5.5	TRUE	0.427566	1.47108	0.334483	0.693842	0.0706342	0.534	FALSE	FALSE	TRUE	FALSE	FALSE	FALSE	TRUE	TRUE	FALSE	FALSE	TRUE	TRUE	FALSE	TRUE	FALSE	TRUE	TRUE	FALSE	FALSE	FALSE	high_throughput	MFAP1_HUMAN	reviewed	Microfibrillar-associated protein 1	MFAP1	Homo sapiens (Human)	4236;	3D-structure; Acetylation; Cellular component; Complete proteome; Isopeptide bond; Nucleus; PTM; Phosphoprotein; Reference proteome; Technical term; Ubl conjugation		extracellular region [GO:0005576]; microfibril [GO:0001527]; nucleus [GO:0005634]	RNA binding [GO:0003723]
Q6NW34	NEPRO	11	1	11	10	-0.029057	5.5	FALSE	0.427566	1.47108	0.334483	0.693842	0.0706342	0.534	FALSE	FALSE	TRUE	FALSE	FALSE	FALSE	TRUE	FALSE	FALSE	FALSE	FALSE	FALSE	FALSE	FALSE	FALSE	FALSE	FALSE	FALSE	FALSE	FALSE	high_throughput	NEPRO_HUMAN	reviewed	Nucleolus and neural progenitor protein	NEPRO C3orf17	Homo sapiens (Human)	25871;	Alternative splicing; Cellular component; Coding sequence diversity; Complete proteome; Developmental protein; Molecular function; Nucleus; PTM; Phosphoprotein; Polymorphism; Reference proteome; Technical term	negative regulation of neuron differentiation [GO:0045665]; positive regulation of Notch signaling pathway [GO:0045747]	nucleolus [GO:0005730]; nucleus [GO:0005634]
P78312	FAM193A	11	1	11	8	-0.0433816	5.5	FALSE	0.427566	1.47108	0.334483	0.693842	0.0706342	0.534	FALSE	FALSE	TRUE	FALSE	FALSE	FALSE	TRUE	FALSE	FALSE	FALSE	FALSE	FALSE	FALSE	FALSE	FALSE	FALSE	FALSE	FALSE	FALSE	FALSE	high_throughput	F193A_HUMAN	reviewed	Protein FAM193A (Protein IT14)	FAM193A C4orf8 RES4-22	Homo sapiens (Human)	8603;	Alternative splicing; Coding sequence diversity; Coiled coil; Complete proteome; Domain; PTM; Phosphoprotein; Polymorphism; Reference proteome; Technical term
Q9BRT6	LLPH	11	1	11	11	0	5.5	TRUE	0.427566	1.47108	0.334483	0.693842	0.0706342	0.534	FALSE	FALSE	TRUE	TRUE	FALSE	FALSE	TRUE	FALSE	FALSE	FALSE	TRUE	TRUE	FALSE	TRUE	TRUE	FALSE	FALSE	FALSE	FALSE	FALSE	high_throughput	LLPH_HUMAN	reviewed	Protein LLP homolog (Protein LAPS18-like)	LLPH C12orf31 cPERP-G	Homo sapiens (Human)	84298;	Cellular component; Chromosome; Complete proteome; Isopeptide bond; Nucleus; PTM; Reference proteome; Technical term; Ubl conjugation	dendrite extension [GO:0097484]; positive regulation of dendritic spine development [GO:0060999]	chromosome [GO:0005694]; nucleolus [GO:0005730]	basal RNA polymerase II transcription machinery binding [GO:0001099]; RNA binding [GO:0003723]
Q969V6	MKL1	42	0.388889	16.3333	22.0001	0.809298	54	TRUE	0.900719	1.47411	0.183869	0.693842	0.0702258	0.534	FALSE	TRUE	FALSE	TRUE	FALSE	FALSE	FALSE	FALSE	FALSE	FALSE	FALSE	FALSE	FALSE	FALSE	FALSE	FALSE	FALSE	FALSE	FALSE	FALSE	rna_term	MKL1_HUMAN	reviewed	MKL/myocardin-like protein 1 (Megakaryoblastic leukemia 1 protein) (Megakaryocytic acute leukemia protein) (Myocardin-related transcription factor A) (MRTF-A)	MKL1 KIAA1438 MAL	Homo sapiens (Human)	57591;	3D-structure; Actin-binding; Biological process; Cellular component; Chromosomal rearrangement; Coding sequence diversity; Coiled coil; Complete proteome; Cytoplasm; Disease; Domain; Molecular function; Nucleus; PTM; Phosphoprotein; Polymorphism; Proto-oncogene; Reference proteome; Repeat; Technical term; Transcription; Transcription regulation	positive regulation of transcription from RNA polymerase II promoter [GO:0045944]; positive regulation of transcription via serum response element binding [GO:0010735]; smooth muscle cell differentiation [GO:0051145]	cytoplasm [GO:0005737]; cytosol [GO:0005829]; nucleoplasm [GO:0005654]; nucleus [GO:0005634]	actin binding [GO:0003779]; actin monomer binding [GO:0003785]; leucine zipper domain binding [GO:0043522]; RNA polymerase II transcription coactivator activity [GO:0001105]; transcription coactivator activity [GO:0003713]
O43513	MED7	11	1	11	7	-0.0516764	5.5	TRUE	0.427566	1.47108	0.334483	0.693842	0.0706342	0.534	FALSE	TRUE	FALSE	TRUE	FALSE	FALSE	FALSE	FALSE	FALSE	FALSE	FALSE	FALSE	FALSE	FALSE	FALSE	FALSE	FALSE	FALSE	FALSE	FALSE	rna_term	MED7_HUMAN	reviewed	Mediator of RNA polymerase II transcription subunit 7 (hMED7) (Activator-recruited cofactor 34 kDa component) (ARC34) (Cofactor required for Sp1 transcriptional activation subunit 9) (CRSP complex subunit 9) (Mediator complex subunit 7) (RNA polymerase transcriptional regulation mediator subunit 7 homolog) (Transcriptional coactivator CRSP33)	MED7 ARC34 CRSP9	Homo sapiens (Human)	9443;	Activator; Biological process; Cellular component; Complete proteome; Direct protein sequencing; Isopeptide bond; Molecular function; Nucleus; PTM; Phosphoprotein; Reference proteome; Technical term; Transcription; Transcription regulation; Ubl conjugation	regulation of transcription from RNA polymerase II promoter [GO:0006357]; stem cell population maintenance [GO:0019827]; transcription initiation from RNA polymerase II promoter [GO:0006367]	mediator complex [GO:0016592]; nuclear body [GO:0016604]; nucleoplasm [GO:0005654]; transcription factor complex [GO:0005667]; ubiquitin ligase complex [GO:0000151]	RNA polymerase II transcription cofactor activity [GO:0001104]; transcription coactivator activity [GO:0003713]; ubiquitin protein ligase activity [GO:0061630]
Q8N5A5	ZGPAT	11	1	11	10	-0.0349556	5.5	TRUE	0.427566	1.47108	0.334483	0.693842	0.0706342	0.534	FALSE	TRUE	FALSE	FALSE	FALSE	FALSE	FALSE	FALSE	FALSE	FALSE	FALSE	FALSE	FALSE	FALSE	FALSE	FALSE	FALSE	FALSE	FALSE	FALSE	rna_term	ZGPAT_HUMAN	reviewed	Zinc finger CCCH-type with G patch domain-containing protein (G patch domain-containing protein 6) (Zinc finger CCCH domain-containing protein 9) (Zinc finger and G patch domain-containing protein)	ZGPAT GPATC6 GPATCH6 KIAA1847 ZC3H9 ZC3HDC9 ZIP	Homo sapiens (Human)	84619;	3D-structure; Acetylation; Alternative splicing; Biological process; Cellular component; Coding sequence diversity; Complete proteome; DNA-binding; Domain; Ligand; Metal-binding; Molecular function; Nucleus; PTM; Phosphoprotein; Polymorphism; Reference proteome; Repressor; Technical term; Transcription; Transcription regulation; Ubl conjugation; Zinc; Zinc-finger	negative regulation of epidermal growth factor-activated receptor activity [GO:0007175]; negative regulation of transcription, DNA-templated [GO:0045892]; negative regulation of transcription from RNA polymerase II promoter [GO:0000122]; transcription, DNA-templated [GO:0006351]	nucleus [GO:0005634]; plasma membrane [GO:0005886]	DNA binding transcription factor activity [GO:0003700]; metal ion binding [GO:0046872]; RNA polymerase II proximal promoter sequence-specific DNA binding [GO:0000978]; sequence-specific DNA binding [GO:0043565]; transcriptional repressor activity, RNA polymerase II proximal promoter sequence-specific DNA binding [GO:0001078]
P54259	ATN1	11	1	11	11	0	5.5	TRUE	0.427566	1.47108	0.334483	0.693842	0.0706342	0.534	FALSE	TRUE	FALSE	TRUE	FALSE	FALSE	FALSE	FALSE	FALSE	FALSE	FALSE	FALSE	FALSE	FALSE	FALSE	FALSE	FALSE	FALSE	FALSE	FALSE	rna_term	ATN1_HUMAN	reviewed	Atrophin-1 (Dentatorubral-pallidoluysian atrophy protein)	ATN1 D12S755E DRPLA	Homo sapiens (Human)	1822;	Acetylation; Biological process; Cell junction; Cellular component; Coding sequence diversity; Complete proteome; Cytoplasm; Disease; Epilepsy; Isopeptide bond; Methylation; Neurodegeneration; Nucleus; PTM; Phosphoprotein; Polymorphism; Reference proteome; Technical term; Transcription; Transcription regulation; Triplet repeat expansion; Ubl conjugation	central nervous system development [GO:0007417]; negative regulation of transcription from RNA polymerase II promoter [GO:0000122]; neuron apoptotic process [GO:0051402]; transcription, DNA-templated [GO:0006351]	cell junction [GO:0030054]; cytoplasm [GO:0005737]; nuclear matrix [GO:0016363]; nucleoplasm [GO:0005654]; nucleus [GO:0005634]; perinuclear region of cytoplasm [GO:0048471]	DNA binding [GO:0003677]; protein domain specific binding [GO:0019904]; transcription corepressor activity [GO:0003714]
Q96L73	NSD1	11	1	11	8	-0.038323	5.5	TRUE	0.427566	1.47108	0.334483	0.693842	0.0706342	0.534	FALSE	TRUE	FALSE	TRUE	FALSE	FALSE	FALSE	FALSE	FALSE	FALSE	FALSE	FALSE	FALSE	FALSE	FALSE	FALSE	FALSE	FALSE	FALSE	FALSE	rna_term	NSD1_HUMAN	reviewed	Histone-lysine N-methyltransferase, H3 lysine-36 and H4 lysine-20 specific (EC 2.1.1.43) (Androgen receptor coactivator 267 kDa protein) (Androgen receptor-associated protein of 267 kDa) (H3-K36-HMTase) (H4-K20-HMTase) (Lysine N-methyltransferase 3B) (Nuclear receptor-binding SET domain-containing protein 1) (NR-binding SET domain-containing protein)	NSD1 ARA267 KMT3B	Homo sapiens (Human)	64324;	3D-structure; Activator; Alternative splicing; Biological process; Cellular component; Chromatin regulator; Chromosomal rearrangement; Chromosome; Coding sequence diversity; Complete proteome; Disease; Disease mutation; Domain; Isopeptide bond; Ligand; Metal-binding; Methyltransferase; Molecular function; Nucleus; PTM; Phosphoprotein; Polymorphism; Proto-oncogene; Reference proteome; Repeat; Repressor; S-adenosyl-L-methionine; Technical term; Transcription; Transcription regulation; Transferase; Ubl conjugation; Zinc; Zinc-finger	histone methylation [GO:0016571]; negative regulation of transcription from RNA polymerase II promoter [GO:0000122]; positive regulation of transcription, DNA-templated [GO:0045893]; regulation of histone H3-K36 methylation [GO:0000414]; regulation of peptidyl-serine phosphorylation [GO:0033135]; regulation of RNA polymerase II regulatory region sequence-specific DNA binding [GO:1903025]; transcription, DNA-templated [GO:0006351]	chromosome [GO:0005694]; nucleoplasm [GO:0005654]	androgen receptor binding [GO:0050681]; chromatin binding [GO:0003682]; estrogen receptor binding [GO:0030331]; histone-lysine N-methyltransferase activity [GO:0018024]; histone methyltransferase activity (H3-K36 specific) [GO:0046975]; histone methyltransferase activity (H4-K20 specific) [GO:0042799]; retinoic acid receptor binding [GO:0042974]; retinoid X receptor binding [GO:0046965]; RNA polymerase II proximal promoter sequence-specific DNA binding [GO:0000978]; thyroid hormone receptor binding [GO:0046966]; transcription cofactor activity [GO:0003712]; transcription corepressor activity [GO:0003714]; zinc ion binding [GO:0008270]
P30041	PRDX6	225	0.225677	50.7773	198.999	0.929279	498.5	TRUE	3.95646	1.47546	3.80349e-05	0.000650808	0.0700451	0.534	FALSE	TRUE	TRUE	FALSE	FALSE	FALSE	TRUE	TRUE	TRUE	TRUE	FALSE	FALSE	FALSE	FALSE	FALSE	FALSE	FALSE	FALSE	FALSE	FALSE	rna_term	PRDX6_HUMAN	reviewed	Peroxiredoxin-6 (EC 1.11.1.15) (1-Cys peroxiredoxin) (1-Cys PRX) (24 kDa protein) (Acidic calcium-independent phospholipase A2) (aiPLA2) (EC 3.1.1.4) (Antioxidant protein 2) (Liver 2D page spot 40) (Non-selenium glutathione peroxidase) (NSGPx) (Red blood cells page spot 12)	PRDX6 AOP2 KIAA0106	Homo sapiens (Human)	9588;	3D-structure; Acetylation; Antioxidant; Biological process; Cellular component; Complete proteome; Cytoplasm; Direct protein sequencing; Domain; Hydrolase; Lipid degradation; Lipid metabolism; Lysosome; Molecular function; Multifunctional enzyme; Oxidoreductase; PTM; Peroxidase; Phosphoprotein; Redox-active center; Reference proteome; Technical term	cell redox homeostasis [GO:0045454]; cellular oxidant detoxification [GO:0098869]; cellular response to oxidative stress [GO:0034599]; glycerophospholipid catabolic process [GO:0046475]; hydrogen peroxide catabolic process [GO:0042744]; neutrophil degranulation [GO:0043312]; positive regulation of mRNA splicing, via spliceosome [GO:0048026]; response to oxidative stress [GO:0006979]	azurophil granule lumen [GO:0035578]; cytoplasm [GO:0005737]; cytosol [GO:0005829]; extracellular exosome [GO:0070062]; extracellular region [GO:0005576]; extracellular space [GO:0005615]; membrane [GO:0016020]; nucleus [GO:0005634]; perinuclear region of cytoplasm [GO:0048471]	cadherin binding [GO:0045296]; calcium-independent phospholipase A2 activity [GO:0047499]; glutathione peroxidase activity [GO:0004602]; peroxiredoxin activity [GO:0051920]; phospholipase A2 activity (consuming 1,2-dipalmitoylphosphatidylcholine) [GO:0102567]; phospholipase A2 activity consuming 1,2-dioleoylphosphatidylethanolamine) [GO:0102568]; protein homodimerization activity [GO:0042803]; ubiquitin protein ligase binding [GO:0031625]
Q15428	SF3A2	92	0.310811	28.5946	87.9999	0.87512	148	TRUE	1.98849	1.48186	0.0233788	0.219803	0.0691888	0.534	FALSE	TRUE	TRUE	TRUE	FALSE	FALSE	TRUE	FALSE	FALSE	FALSE	TRUE	TRUE	FALSE	TRUE	FALSE	FALSE	FALSE	FALSE	FALSE	FALSE	rna_term	SF3A2_HUMAN	reviewed	Splicing factor 3A subunit 2 (SF3a66) (Spliceosome-associated protein 62) (SAP 62)	SF3A2 SAP62	Homo sapiens (Human)	8175;	Acetylation; Biological process; Cellular component; Complete proteome; Direct protein sequencing; Domain; Ligand; Metal-binding; Nucleus; PTM; Phosphoprotein; Reference proteome; Repeat; Spliceosome; Technical term; Zinc; Zinc-finger; mRNA processing; mRNA splicing	mRNA 3'-splice site recognition [GO:0000389]; mRNA processing [GO:0006397]; mRNA splicing, via spliceosome [GO:0000398]; positive regulation of neuron projection development [GO:0010976]; RNA splicing [GO:0008380]	catalytic step 2 spliceosome [GO:0071013]; nuclear speck [GO:0016607]; nucleoplasm [GO:0005654]; small nuclear ribonucleoprotein complex [GO:0030532]; spliceosomal complex [GO:0005681]; U2 snRNP [GO:0005686]; U2-type prespliceosome [GO:0071004]	RNA binding [GO:0003723]; zinc ion binding [GO:0008270]
Q9BUI4	POLR3C	69	0.357513	24.6684	38	0.805205	96.5	TRUE	1.64017	1.47768	0.0504846	0.420128	0.0697472	0.534	FALSE	TRUE	TRUE	TRUE	FALSE	FALSE	FALSE	FALSE	FALSE	TRUE	FALSE	FALSE	FALSE	FALSE	FALSE	FALSE	FALSE	FALSE	FALSE	FALSE	rna_term	RPC3_HUMAN	reviewed	DNA-directed RNA polymerase III subunit RPC3 (RNA polymerase III subunit C3) (DNA-directed RNA polymerase III subunit C) (RNA polymerase III 62 kDa subunit) (RPC62)	POLR3C	Homo sapiens (Human)	10623;	3D-structure; Antiviral defense; Biological process; Cellular component; Coding sequence diversity; Complete proteome; DNA-binding; DNA-directed RNA polymerase; Immunity; Innate immunity; Molecular function; Nucleus; PTM; Phosphoprotein; Polymorphism; Reference proteome; Technical term; Transcription	defense response to virus [GO:0051607]; innate immune response [GO:0045087]; positive regulation of innate immune response [GO:0045089]; positive regulation of interferon-beta production [GO:0032728]; positive regulation of type I interferon production [GO:0032481]; regulation of transcription from RNA polymerase III promoter [GO:0006359]; transcription from RNA polymerase III promoter [GO:0006383]	cytosol [GO:0005829]; DNA-directed RNA polymerase III complex [GO:0005666]; nucleoplasm [GO:0005654]	DNA-directed 5'-3' RNA polymerase activity [GO:0003899]; single-stranded DNA binding [GO:0003697]
Q13769	THOC5	11	1	11	10	-0.0248176	5.5	TRUE	0.427566	1.47108	0.334483	0.693842	0.0706342	0.534	FALSE	TRUE	TRUE	TRUE	FALSE	FALSE	FALSE	FALSE	FALSE	TRUE	FALSE	FALSE	FALSE	FALSE	FALSE	FALSE	FALSE	FALSE	FALSE	FALSE	rna_term	THOC5_HUMAN	reviewed	THO complex subunit 5 homolog (Functional spliceosome-associated protein 79) (fSAP79) (NF2/meningioma region protein pK1.3) (Placental protein 39.2) (PP39.2) (hTREX90)	THOC5 C22orf19 KIAA0983	Homo sapiens (Human)	8563;	Acetylation; Biological process; Cellular component; Coding sequence diversity; Complete proteome; Cytoplasm; Differentiation; Isopeptide bond; Molecular function; Nucleus; PTM; Phosphoprotein; Polymorphism; RNA-binding; Reference proteome; Technical term; Transport; Ubl conjugation; mRNA processing; mRNA splicing; mRNA transport	monocyte differentiation [GO:0030224]; mRNA 3'-end processing [GO:0031124]; mRNA export from nucleus [GO:0006406]; negative regulation of DNA damage checkpoint [GO:2000002]; positive regulation of DNA-templated transcription, elongation [GO:0032786]; primitive hemopoiesis [GO:0060215]; RNA export from nucleus [GO:0006405]; RNA splicing [GO:0008380]; termination of RNA polymerase II transcription [GO:0006369]; viral mRNA export from host cell nucleus [GO:0046784]	cytoplasm [GO:0005737]; nucleoplasm [GO:0005654]; nucleus [GO:0005634]; THO complex [GO:0000347]; THO complex part of transcription export complex [GO:0000445]; transcription export complex [GO:0000346]	mRNA binding [GO:0003729]
Q9NRF8	CTPS2	37	0.45679	16.9012	35	0.96163	40.5	FALSE	0.951101	1.46308	0.170777	0.693842	0.0717224	0.541882	FALSE	FALSE	FALSE	FALSE	FALSE	FALSE	FALSE	FALSE	FALSE	FALSE	FALSE	FALSE	FALSE	FALSE	FALSE	FALSE	FALSE	FALSE	FALSE	FALSE	False	PYRG2_HUMAN	reviewed	CTP synthase 2 (EC 6.3.4.2) (CTP synthetase 2) (UTP--ammonia ligase 2)	CTPS2	Homo sapiens (Human)	56474;	3D-structure; ATP-binding; Biological process; Complete proteome; Domain; Glutamine amidotransferase; Ligand; Ligase; Molecular function; Nucleotide-binding; PTM; Phosphoprotein; Pyrimidine biosynthesis; Reference proteome; Technical term	'de novo' CTP biosynthetic process [GO:0044210]; glutamine metabolic process [GO:0006541]; nucleobase-containing small molecule interconversion [GO:0015949]; pyrimidine nucleotide metabolic process [GO:0006220]	cytosol [GO:0005829]; mitochondrion [GO:0005739]	ATP binding [GO:0005524]; CTP synthase activity [GO:0003883]
Q53H12	AGK	100	0.297619	29.7619	56.0003	0.756163	168	FALSE	2.09205	1.45584	0.0182171	0.176024	0.0727182	0.549057	FALSE	FALSE	FALSE	FALSE	FALSE	FALSE	FALSE	FALSE	FALSE	FALSE	FALSE	FALSE	FALSE	FALSE	FALSE	FALSE	FALSE	FALSE	FALSE	FALSE	False	AGK_HUMAN	reviewed	Acylglycerol kinase, mitochondrial (hAGK) (EC 2.7.1.107) (EC 2.7.1.94) (Multiple substrate lipid kinase) (HsMuLK) (MuLK) (Multi-substrate lipid kinase)	AGK MULK	Homo sapiens (Human)	55750;	ATP-binding; Acetylation; Alternative splicing; Cardiomyopathy; Cataract; Cellular component; Coding sequence diversity; Complete proteome; Disease; Disease mutation; Kinase; Ligand; Membrane; Mitochondrion; Mitochondrion inner membrane; Molecular function; Nucleotide-binding; PTM; Polymorphism; Primary mitochondrial disease; Reference proteome; Technical term; Transferase	ceramide biosynthetic process [GO:0046513]; glycerophospholipid biosynthetic process [GO:0046474]; protein import into mitochondrial inner membrane [GO:0045039]	cytosol [GO:0005829]; integral component of mitochondrial inner membrane [GO:0031305]; intracellular membrane-bounded organelle [GO:0043231]; mitochondrial inner membrane [GO:0005743]; mitochondrial inner membrane protein insertion complex [GO:0042721]; mitochondrial intermembrane space [GO:0005758]; mitochondrial outer membrane [GO:0005741]; mitochondrion [GO:0005739]	acylglycerol kinase activity [GO:0047620]; ATP binding [GO:0005524]; ceramide kinase activity [GO:0001729]; diacylglycerol kinase activity [GO:0004143]; NAD+ kinase activity [GO:0003951]
O15372	EIF3H	166	0.297491	49.3835	153	0.977687	279	TRUE	3.8328	1.4546	6.3346e-05	0.00105951	0.0728902	0.550007	FALSE	FALSE	TRUE	FALSE	FALSE	FALSE	TRUE	FALSE	FALSE	FALSE	FALSE	TRUE	FALSE	TRUE	FALSE	FALSE	FALSE	FALSE	FALSE	FALSE	high_throughput	EIF3H_HUMAN	reviewed	Eukaryotic translation initiation factor 3 subunit H (eIF3h) (Eukaryotic translation initiation factor 3 subunit 3) (eIF-3-gamma) (eIF3 p40 subunit)	EIF3H EIF3S3	Homo sapiens (Human)	8667;	3D-structure; Biological process; Cellular component; Complete proteome; Cytoplasm; Initiation factor; Isopeptide bond; Molecular function; PTM; Phosphoprotein; Protein biosynthesis; Reference proteome; Technical term; Ubl conjugation	regulation of translational initiation [GO:0006446]; translational initiation [GO:0006413]	cytosol [GO:0005829]; eukaryotic translation initiation factor 3 complex [GO:0005852]; eukaryotic translation initiation factor 3 complex, eIF3m [GO:0071541]; extracellular exosome [GO:0070062]; membrane [GO:0016020]	RNA binding [GO:0003723]; translation initiation factor activity [GO:0003743]
Q5VYK3	ECM29	247	0.204301	50.4624	133	0.925508	604.5	TRUE	3.92851	1.45305	4.27363e-05	0.000727067	0.0731056	0.551282	FALSE	FALSE	TRUE	FALSE	FALSE	FALSE	TRUE	FALSE	FALSE	TRUE	FALSE	FALSE	FALSE	FALSE	FALSE	FALSE	FALSE	FALSE	FALSE	FALSE	high_throughput	ECM29_HUMAN	reviewed	Proteasome-associated protein ECM29 homolog (Ecm29)	ECM29 KIAA0368	Homo sapiens (Human)	23392;	Acetylation; Cellular component; Coding sequence diversity; Complete proteome; Cytoplasm; Cytoplasmic vesicle; Cytoskeleton; Domain; Endoplasmic reticulum; Endosome; Isopeptide bond; Nucleus; PTM; Phosphoprotein; Polymorphism; Proteasome; Reference proteome; Repeat; Technical term; Ubl conjugation	proteasome assembly [GO:0043248]; ubiquitin-dependent ERAD pathway [GO:0030433]	centrosome [GO:0005813]; COPII-coated ER to Golgi transport vesicle [GO:0030134]; cytoplasmic vesicle [GO:0031410]; early endosome [GO:0005769]; endocytic vesicle [GO:0030139]; endoplasmic reticulum [GO:0005783]; endoplasmic reticulum-Golgi intermediate compartment [GO:0005793]; late endosome [GO:0005770]; membrane [GO:0016020]; multivesicular body [GO:0005771]; nucleus [GO:0005634]; proteasome complex [GO:0000502]	protein complex scaffold activity [GO:0032947]
O14976	GAK	77	0.351598	27.0731	76	0.732186	109.5	FALSE	1.85351	1.44839	0.031905	0.286566	0.0737539	0.555819	FALSE	FALSE	TRUE	FALSE	FALSE	FALSE	FALSE	TRUE	FALSE	FALSE	FALSE	FALSE	FALSE	FALSE	FALSE	FALSE	FALSE	FALSE	FALSE	FALSE	high_throughput	GAK_HUMAN	reviewed	Cyclin-G-associated kinase (EC 2.7.11.1)	GAK	Homo sapiens (Human)	2580;	3D-structure; ATP-binding; Acetylation; Alternative splicing; Biological process; Cell cycle; Cell junction; Cellular component; Coding sequence diversity; Complete proteome; Cytoplasm; Golgi apparatus; Kinase; Ligand; Methylation; Molecular function; Nucleotide-binding; PTM; Phosphoprotein; Polymorphism; Reference proteome; Serine/threonine-protein kinase; Technical term; Transferase	cell cycle [GO:0007049]; chaperone cofactor-dependent protein refolding [GO:0051085]; clathrin coat disassembly [GO:0072318]; clathrin-coated pit assembly [GO:1905224]; clathrin-dependent endocytosis [GO:0072583]; endoplasmic reticulum organization [GO:0007029]; establishment of protein localization to Golgi [GO:0072600]; Golgi organization [GO:0007030]; Golgi to lysosome transport [GO:0090160]; membrane organization [GO:0061024]; negative regulation of neuron projection development [GO:0010977]; protein localization to plasma membrane [GO:0072659]; receptor-mediated endocytosis [GO:0006898]; synaptic vesicle uncoating [GO:0016191]	cytosol [GO:0005829]; focal adhesion [GO:0005925]; Golgi apparatus [GO:0005794]; intracellular membrane-bounded organelle [GO:0043231]; membrane [GO:0016020]; perinuclear region of cytoplasm [GO:0048471]; synapse [GO:0045202]; vesicle [GO:0031982]	ATP binding [GO:0005524]; chaperone binding [GO:0051087]; cyclin binding [GO:0030332]; protein serine/threonine kinase activity [GO:0004674]
Q8IW35	CEP97	41	0.672131	27.5574	21	0.406177	30.5	FALSE	1.89647	1.44717	0.0289488	0.262994	0.0739249	0.556402	FALSE	FALSE	TRUE	FALSE	FALSE	FALSE	FALSE	TRUE	FALSE	FALSE	FALSE	FALSE	FALSE	FALSE	FALSE	FALSE	FALSE	FALSE	FALSE	FALSE	high_throughput	CEP97_HUMAN	reviewed	Centrosomal protein of 97 kDa (Cep97) (Leucine-rich repeat and IQ domain-containing protein 2)	CEP97 LRRIQ2	Homo sapiens (Human)	79598;	Alternative splicing; Biological process; Calmodulin-binding; Cellular component; Cilium biogenesis/degradation; Coding sequence diversity; Complete proteome; Cytoplasm; Cytoskeleton; Domain; Leucine-rich repeat; Molecular function; PTM; Phosphoprotein; Reference proteome; Repeat; Technical term	ciliary basal body-plasma membrane docking [GO:0097711]; negative regulation of cilium assembly [GO:1902018]; regulation of mitotic spindle assembly [GO:1901673]	centrosome [GO:0005813]; cytosol [GO:0005829]; microtubule organizing center [GO:0005815]; protein complex [GO:0043234]	calmodulin binding [GO:0005516]
Q9BXK1	KLF16	41	0.672131	27.5574	34.9999	0.523067	30.5	TRUE	1.89647	1.44717	0.0289488	0.262994	0.0739249	0.556402	FALSE	TRUE	FALSE	TRUE	FALSE	FALSE	FALSE	FALSE	FALSE	FALSE	FALSE	FALSE	FALSE	FALSE	FALSE	FALSE	FALSE	FALSE	FALSE	FALSE	rna_term	KLF16_HUMAN	reviewed	Krueppel-like factor 16 (Basic transcription element-binding protein 4) (BTE-binding protein 4) (Novel Sp1-like zinc finger transcription factor 2) (Transcription factor BTEB4) (Transcription factor NSLP2)	KLF16 BTEB4 NSLP2	Homo sapiens (Human)	83855;	Biological process; Cellular component; Complete proteome; DNA-binding; Domain; Ligand; Metal-binding; Molecular function; Nucleus; PTM; Phosphoprotein; Reference proteome; Repeat; Technical term; Transcription; Transcription regulation; Zinc; Zinc-finger	dopamine receptor signaling pathway [GO:0007212]; transcription, DNA-templated [GO:0006351]	nucleus [GO:0005634]	metal ion binding [GO:0046872]; RNA polymerase II proximal promoter sequence-specific DNA binding [GO:0000978]; transcriptional repressor activity, RNA polymerase II proximal promoter sequence-specific DNA binding [GO:0001078]
P40222	TXLNA	241	0.206159	49.6843	157	0.947168	584.5	FALSE	3.85949	1.4423	5.68118e-05	0.000951558	0.0746083	0.561191	FALSE	FALSE	TRUE	FALSE	FALSE	FALSE	TRUE	TRUE	FALSE	FALSE	FALSE	FALSE	FALSE	FALSE	FALSE	FALSE	FALSE	FALSE	FALSE	FALSE	high_throughput	TXLNA_HUMAN	reviewed	Alpha-taxilin	TXLNA TXLN	Homo sapiens (Human)	200081;	Biological process; Coiled coil; Complete proteome; Domain; Exocytosis; PTM; Phosphoprotein; Reference proteome; Technical term	B cell activation [GO:0042113]; cell proliferation [GO:0008283]; cytokine-mediated signaling pathway [GO:0019221]; exocytosis [GO:0006887]	cytoplasm [GO:0005737]; cytosol [GO:0005829]; extracellular region [GO:0005576]; membrane [GO:0016020]	cytokine activity [GO:0005125]; high molecular weight B cell growth factor receptor binding [GO:0030372]; syntaxin binding [GO:0019905]
Q9NWT8	AURKAIP1	12	1	12	12	0	6	TRUE	0.516282	1.43082	0.302829	0.693842	0.0762414	0.565251	TRUE	TRUE	FALSE	TRUE	FALSE	TRUE	FALSE	FALSE	FALSE	FALSE	FALSE	FALSE	FALSE	FALSE	FALSE	FALSE	FALSE	FALSE	FALSE	FALSE	rnabinding_rnp	AKIP_HUMAN	reviewed	Aurora kinase A-interacting protein (AURKA-interacting protein) (28S ribosomal protein S38, mitochondrial) (MRP-S38) (Mitochondrial small ribosomal subunit protein mS38)	AURKAIP1 AIP AKIP MRPS38	Homo sapiens (Human)	54998;	3D-structure; Cellular component; Coding sequence diversity; Complete proteome; Mitochondrion; Molecular function; Nucleus; Polymorphism; Reference proteome; Ribonucleoprotein; Ribosomal protein; Technical term	mitochondrial translational elongation [GO:0070125]; mitochondrial translational termination [GO:0070126]; mRNA processing [GO:0006397]; negative regulation of mitotic nuclear division [GO:0045839]; positive regulation of proteolysis [GO:0045862]	intracellular membrane-bounded organelle [GO:0043231]; mitochondrial inner membrane [GO:0005743]; mitochondrion [GO:0005739]; nucleoplasm [GO:0005654]; nucleus [GO:0005634]; ribosome [GO:0005840]
Q96LA8	PRMT6	12	1	12	8	-0.0350908	6	TRUE	0.516282	1.43082	0.302829	0.693842	0.0762414	0.565251	FALSE	FALSE	FALSE	TRUE	FALSE	FALSE	FALSE	FALSE	FALSE	FALSE	FALSE	FALSE	FALSE	FALSE	FALSE	FALSE	FALSE	FALSE	FALSE	FALSE	computational	ANM6_HUMAN	reviewed	Protein arginine N-methyltransferase 6 (EC 2.1.1.319) (Heterogeneous nuclear ribonucleoprotein methyltransferase-like protein 6) (Histone-arginine N-methyltransferase PRMT6)	PRMT6 HRMT1L6	Homo sapiens (Human)	55170;	3D-structure; Alternative splicing; Biological process; Cellular component; Chromatin regulator; Coding sequence diversity; Complete proteome; DNA damage; DNA repair; Host-virus interaction; Ligand; Methylation; Methyltransferase; Molecular function; Nucleus; PTM; Phosphoprotein; Polymorphism; Reference proteome; Repressor; S-adenosyl-L-methionine; Technical term; Transcription; Transcription regulation; Transferase	base-excision repair [GO:0006284]; cell growth [GO:0016049]; cellular senescence [GO:0090398]; histone H3-R2 methylation [GO:0034970]; histone methylation [GO:0016571]; negative regulation of transcription, DNA-templated [GO:0045892]; negative regulation of transcription from RNA polymerase II promoter [GO:0000122]; peptidyl-arginine methylation, to asymmetrical-dimethyl arginine [GO:0019919]; regulation of megakaryocyte differentiation [GO:0045652]; transcription, DNA-templated [GO:0006351]; viral process [GO:0016032]	cytosol [GO:0005829]; nucleolus [GO:0005730]; nucleoplasm [GO:0005654]; nucleus [GO:0005634]	chromatin binding [GO:0003682]; histone-arginine N-methyltransferase activity [GO:0008469]; histone binding [GO:0042393]; histone methyltransferase activity [GO:0042054]; histone methyltransferase activity (H2A-R3 specific) [GO:0070612]; histone methyltransferase activity (H3-R2 specific) [GO:0070611]; histone methyltransferase activity (H4-R3 specific) [GO:0044020]; protein-arginine N-methyltransferase activity [GO:0016274]; protein-arginine omega-N asymmetric methyltransferase activity [GO:0035242]; protein-arginine omega-N monomethyltransferase activity [GO:0035241]
Q12894	IFRD2	12	1	12	10	-0.0470152	6	TRUE	0.516282	1.43082	0.302829	0.693842	0.0762414	0.565251	FALSE	FALSE	FALSE	TRUE	FALSE	FALSE	FALSE	FALSE	FALSE	FALSE	FALSE	FALSE	FALSE	FALSE	FALSE	FALSE	FALSE	FALSE	FALSE	FALSE	computational	IFRD2_HUMAN	reviewed	Interferon-related developmental regulator 2 (Protein SKMC15)	IFRD2	Homo sapiens (Human)	7866;	Alternative splicing; Coding sequence diversity; Complete proteome; Polymorphism; Reference proteome; Technical term		nucleus [GO:0005634]
Q14999	CUL7	12	1	12	12	0	6	FALSE	0.516282	1.43082	0.302829	0.693842	0.0762414	0.565251	FALSE	FALSE	FALSE	FALSE	FALSE	FALSE	FALSE	FALSE	FALSE	FALSE	FALSE	FALSE	FALSE	FALSE	FALSE	FALSE	FALSE	FALSE	FALSE	FALSE	False	CUL7_HUMAN	reviewed	Cullin-7 (CUL-7)	CUL7 KIAA0076	Homo sapiens (Human)	9820;	3D-structure; Alternative splicing; Biological process; Cellular component; Coding sequence diversity; Complete proteome; Cytoplasm; Cytoskeleton; Disease; Disease mutation; Dwarfism; Golgi apparatus; Host-virus interaction; Isopeptide bond; PTM; Phosphoprotein; Polymorphism; Reference proteome; Technical term; Ubl conjugation; Ubl conjugation pathway	epithelial to mesenchymal transition [GO:0001837]; Golgi organization [GO:0007030]; IRE1-mediated unfolded protein response [GO:0036498]; microtubule cytoskeleton organization [GO:0000226]; mitotic cytokinesis [GO:0000281]; placenta development [GO:0001890]; positive regulation of dendrite morphogenesis [GO:0050775]; post-translational protein modification [GO:0043687]; protein ubiquitination [GO:0016567]; proteolysis [GO:0006508]; regulation of mitotic nuclear division [GO:0007088]; ubiquitin-dependent protein catabolic process [GO:0006511]; vasculogenesis [GO:0001570]; viral process [GO:0016032]	3M complex [GO:1990393]; anaphase-promoting complex [GO:0005680]; centrosome [GO:0005813]; Cul7-RING ubiquitin ligase complex [GO:0031467]; cytoplasm [GO:0005737]; cytosol [GO:0005829]; Golgi apparatus [GO:0005794]; perinuclear region of cytoplasm [GO:0048471]	ubiquitin protein ligase binding [GO:0031625]
Q5TAQ9	DCAF8	12	1	12	10	-0.0582806	6	FALSE	0.516282	1.43082	0.302829	0.693842	0.0762414	0.565251	FALSE	FALSE	FALSE	FALSE	FALSE	FALSE	FALSE	FALSE	FALSE	FALSE	FALSE	FALSE	FALSE	FALSE	FALSE	FALSE	FALSE	FALSE	FALSE	FALSE	False	DCAF8_HUMAN	reviewed	DDB1- and CUL4-associated factor 8 (WD repeat-containing protein 42A)	DCAF8 H326 WDR42A	Homo sapiens (Human)	50717;	3D-structure; Alternative splicing; Biological process; Cellular component; Coding sequence diversity; Complete proteome; Cytoplasm; Disease; Disease mutation; Domain; Methylation; Neurodegeneration; Neuropathy; Nucleus; PTM; Phosphoprotein; Reference proteome; Repeat; Technical term; Ubl conjugation pathway; WD repeat	post-translational protein modification [GO:0043687]; protein ubiquitination [GO:0016567]	Cul4-RING E3 ubiquitin ligase complex [GO:0080008]; cytoplasm [GO:0005737]; cytosol [GO:0005829]; mitochondrion [GO:0005739]; nucleoplasm [GO:0005654]; nucleus [GO:0005634]
P15259	PGAM2	12	1	12	12	0	6	FALSE	0.516282	1.43082	0.302829	0.693842	0.0762414	0.565251	FALSE	FALSE	FALSE	FALSE	FALSE	FALSE	FALSE	FALSE	FALSE	FALSE	FALSE	FALSE	FALSE	FALSE	FALSE	FALSE	FALSE	FALSE	FALSE	FALSE	False	PGAM2_HUMAN	reviewed	Phosphoglycerate mutase 2 (EC 5.4.2.11) (EC 5.4.2.4) (BPG-dependent PGAM 2) (Muscle-specific phosphoglycerate mutase) (Phosphoglycerate mutase isozyme M) (PGAM-M)	PGAM2 PGAMM	Homo sapiens (Human)	5224;	Biological process; Complete proteome; Disease; Disease mutation; Glycogen storage disease; Glycolysis; Hydrolase; Isomerase; Molecular function; PTM; Phosphoprotein; Reference proteome; Technical term	canonical glycolysis [GO:0061621]; gluconeogenesis [GO:0006094]; glycolytic process [GO:0006096]; Notch signaling pathway [GO:0007219]; regulation of pentose-phosphate shunt [GO:0043456]; response to mercury ion [GO:0046689]; spermatogenesis [GO:0007283]; striated muscle contraction [GO:0006941]	cytosol [GO:0005829]; extracellular exosome [GO:0070062]; nucleus [GO:0005634]	2,3-bisphosphoglycerate-dependent phosphoglycerate mutase activity [GO:0046538]; bisphosphoglycerate mutase activity [GO:0004082]; cofactor binding [GO:0048037]; hydrolase activity [GO:0016787]; phosphoglycerate mutase activity [GO:0004619]
Q8N7B6	PACRGL	12	1	12	9	-0.0725429	6	FALSE	0.516282	1.43082	0.302829	0.693842	0.0762414	0.565251	FALSE	FALSE	FALSE	FALSE	FALSE	FALSE	FALSE	FALSE	FALSE	FALSE	FALSE	FALSE	FALSE	FALSE	FALSE	FALSE	FALSE	FALSE	FALSE	FALSE	False	PACRL_HUMAN	reviewed	PACRG-like protein	PACRGL C4orf28	Homo sapiens (Human)	133015;	Acetylation; Alternative splicing; Coding sequence diversity; Complete proteome; PTM; Phosphoprotein; Reference proteome; Technical term
Q9UJX6	ANAPC2	12	1	12	6.00001	-0.0751175	6	FALSE	0.516282	1.43082	0.302829	0.693842	0.0762414	0.565251	FALSE	FALSE	FALSE	FALSE	FALSE	FALSE	FALSE	FALSE	FALSE	FALSE	FALSE	FALSE	FALSE	FALSE	FALSE	FALSE	FALSE	FALSE	FALSE	FALSE	False	ANC2_HUMAN	reviewed	Anaphase-promoting complex subunit 2 (APC2) (Cyclosome subunit 2)	ANAPC2 APC2 KIAA1406	Homo sapiens (Human)	29882;	3D-structure; Alternative splicing; Biological process; Cell cycle; Cell division; Coding sequence diversity; Complete proteome; Differentiation; Mitosis; Neurogenesis; PTM; Phosphoprotein; Reference proteome; Technical term; Ubl conjugation pathway	anaphase-promoting complex-dependent catabolic process [GO:0031145]; cell division [GO:0051301]; negative regulation of ubiquitin-protein ligase activity involved in mitotic cell cycle [GO:0051436]; positive regulation of axon extension [GO:0045773]; positive regulation of dendrite morphogenesis [GO:0050775]; positive regulation of synapse maturation [GO:0090129]; positive regulation of synaptic plasticity [GO:0031915]; positive regulation of ubiquitin-protein ligase activity involved in regulation of mitotic cell cycle transition [GO:0051437]; proteasome-mediated ubiquitin-dependent protein catabolic process [GO:0043161]; protein K11-linked ubiquitination [GO:0070979]; protein ubiquitination involved in ubiquitin-dependent protein catabolic process [GO:0042787]; regulation of ubiquitin-protein ligase activity involved in mitotic cell cycle [GO:0051439]	anaphase-promoting complex [GO:0005680]; cytosol [GO:0005829]; nucleoplasm [GO:0005654]	ubiquitin protein ligase binding [GO:0031625]
Q5KU26	COLEC12	12	1	12	8	-0.0386169	6	FALSE	0.516282	1.43082	0.302829	0.693842	0.0762414	0.565251	FALSE	FALSE	FALSE	FALSE	FALSE	FALSE	FALSE	FALSE	FALSE	FALSE	FALSE	FALSE	FALSE	FALSE	FALSE	FALSE	FALSE	FALSE	FALSE	FALSE	False	COL12_HUMAN	reviewed	Collectin-12 (Collectin placenta protein 1) (CL-P1) (hCL-P1) (Nurse cell scavenger receptor 2) (Scavenger receptor class A member 4) (Scavenger receptor with C-type lectin)	COLEC12 CLP1 NSR2 SCARA4 SRCL	Homo sapiens (Human)	81035;	3D-structure; Calcium; Cellular component; Coding sequence diversity; Coiled coil; Collagen; Complete proteome; Disulfide bond; Domain; Glycoprotein; Lectin; Ligand; Membrane; Metal-binding; Molecular function; PTM; Polymorphism; Receptor; Reference proteome; Repeat; Signal-anchor; Technical term; Transmembrane; Transmembrane helix	carbohydrate mediated signaling [GO:0009756]; cellular response to exogenous dsRNA [GO:0071360]; defense response [GO:0006952]; innate immune response [GO:0045087]; phagocytosis, recognition [GO:0006910]; positive regulation of cell adhesion molecule production [GO:0060355]; protein homooligomerization [GO:0051260]; receptor-mediated endocytosis [GO:0006898]; regulation of immune response [GO:0050776]; toll-like receptor 3 signaling pathway [GO:0034138]	collagen trimer [GO:0005581]; endocytic vesicle membrane [GO:0030666]; extracellular exosome [GO:0070062]; integral component of membrane [GO:0016021]; plasma membrane [GO:0005886]	galactose binding [GO:0005534]; low-density lipoprotein particle binding [GO:0030169]; metal ion binding [GO:0046872]; scavenger receptor activity [GO:0005044]; signaling pattern recognition receptor activity [GO:0008329]
Q9H9S4	CAB39L	12	1	12	8	-0.0906956	6	FALSE	0.516282	1.43082	0.302829	0.693842	0.0762414	0.565251	FALSE	FALSE	FALSE	FALSE	FALSE	FALSE	FALSE	FALSE	FALSE	FALSE	FALSE	FALSE	FALSE	FALSE	FALSE	FALSE	FALSE	FALSE	FALSE	FALSE	False	CB39L_HUMAN	reviewed	Calcium-binding protein 39-like (Antigen MLAA-34) (MO25beta) (Mo25-like protein)	CAB39L	Homo sapiens (Human)	81617;	3D-structure; Complete proteome; Reference proteome; Technical term	cell cycle arrest [GO:0007050]	cytosol [GO:0005829]; extracellular exosome [GO:0070062]
Q7RTR0	NLRP9	12	1	12	8	-0.10292	6	FALSE	0.516282	1.43082	0.302829	0.693842	0.0762414	0.565251	FALSE	FALSE	FALSE	FALSE	FALSE	FALSE	FALSE	FALSE	FALSE	FALSE	FALSE	FALSE	FALSE	FALSE	FALSE	FALSE	FALSE	FALSE	FALSE	FALSE	False	NLRP9_HUMAN	reviewed	NACHT, LRR and PYD domains-containing protein 9 (Nucleotide-binding oligomerization domain protein 6) (PYRIN and NACHT-containing protein 12)	NLRP9 NALP9 NOD6 PAN12	Homo sapiens (Human)	338321;	ATP-binding; Alternative splicing; Biological process; Cellular component; Coding sequence diversity; Complete proteome; Cytoplasm; Domain; Immunity; Inflammasome; Inflammatory response; Innate immunity; Leucine-rich repeat; Ligand; Nucleotide-binding; Polymorphism; Reference proteome; Repeat; Technical term	defense response to virus [GO:0051607]; inflammatory response [GO:0006954]; innate immune response [GO:0045087]; positive regulation of interleukin-18 production [GO:0032741]; pyroptosis [GO:0070269]	inflammasome complex [GO:0061702]	ATP binding [GO:0005524]
Q9NVF7	FBXO28	12	1	12	9	-0.0708771	6	FALSE	0.516282	1.43082	0.302829	0.693842	0.0762414	0.565251	FALSE	FALSE	FALSE	FALSE	FALSE	FALSE	FALSE	FALSE	FALSE	FALSE	FALSE	FALSE	FALSE	FALSE	FALSE	FALSE	FALSE	FALSE	FALSE	FALSE	False	FBX28_HUMAN	reviewed	F-box only protein 28	FBXO28 CENP-30 KIAA0483	Homo sapiens (Human)	23219;	Alternative splicing; Biological process; Cellular component; Centromere; Chromosome; Coding sequence diversity; Complete proteome; Kinetochore; PTM; Phosphoprotein; Polymorphism; Reference proteome; Technical term; Ubl conjugation pathway		condensed chromosome kinetochore [GO:0000777]; kinetochore [GO:0000776]
Q68D85	NCR3LG1	12	1	12	9	-0.0646088	6	FALSE	0.516282	1.43082	0.302829	0.693842	0.0762414	0.565251	FALSE	FALSE	FALSE	FALSE	FALSE	FALSE	FALSE	FALSE	FALSE	FALSE	FALSE	FALSE	FALSE	FALSE	FALSE	FALSE	FALSE	FALSE	FALSE	FALSE	False	NR3L1_HUMAN	reviewed	Natural cytotoxicity triggering receptor 3 ligand 1 (B7 homolog 6) (B7-H6)	NCR3LG1 B7H6	Homo sapiens (Human)	374383;	3D-structure; Cell membrane; Cellular component; Complete proteome; Disulfide bond; Domain; Glycoprotein; Immunoglobulin domain; Membrane; PTM; Reference proteome; Repeat; Signal; Technical term; Transmembrane; Transmembrane helix	regulation of immune response [GO:0050776]	integral component of membrane [GO:0016021]; plasma membrane [GO:0005886]; viral capsid [GO:0019028]	structural molecule activity [GO:0005198]
Q8IVE3	PLEKHH2	12	1	12	8	-0.10292	6	FALSE	0.516282	1.43082	0.302829	0.693842	0.0762414	0.565251	FALSE	FALSE	FALSE	FALSE	FALSE	FALSE	FALSE	FALSE	FALSE	FALSE	FALSE	FALSE	FALSE	FALSE	FALSE	FALSE	FALSE	FALSE	FALSE	FALSE	False	PKHH2_HUMAN	reviewed	Pleckstrin homology domain-containing family H member 2	PLEKHH2 KIAA2028	Homo sapiens (Human)	130271;	Alternative splicing; Cell membrane; Cell projection; Cellular component; Coding sequence diversity; Coiled coil; Complete proteome; Cytoplasm; Cytoskeleton; Domain; Membrane; Polymorphism; Reference proteome; Repeat; Technical term	negative regulation of actin filament depolymerization [GO:0030835]	cortical actin cytoskeleton [GO:0030864]; cytoplasm [GO:0005737]; cytosol [GO:0005829]; lamellipodium [GO:0030027]; nuclear body [GO:0016604]; nucleoplasm [GO:0005654]; plasma membrane [GO:0005886]	actin binding [GO:0003779]; identical protein binding [GO:0042802]
Q96Q89	KIF20B	12	1	12	8	-0.0350496	6	FALSE	0.516282	1.43082	0.302829	0.693842	0.0762414	0.565251	FALSE	FALSE	FALSE	FALSE	FALSE	FALSE	FALSE	FALSE	FALSE	FALSE	FALSE	FALSE	FALSE	FALSE	FALSE	FALSE	FALSE	FALSE	FALSE	FALSE	False	KI20B_HUMAN	reviewed	Kinesin-like protein KIF20B (Cancer/testis antigen 90) (CT90) (Kinesin family member 20B) (Kinesin-related motor interacting with PIN1) (M-phase phosphoprotein 1) (MPP1)	KIF20B KRMP1 MPHOSPH1	Homo sapiens (Human)	9585;	ATP-binding; Alternative splicing; Biological process; Cell cycle; Cell division; Cell projection; Cellular component; Coding sequence diversity; Coiled coil; Complete proteome; Cytoplasm; Cytoskeleton; Disease; Domain; Ligand; Microtubule; Mitosis; Molecular function; Motor protein; Nucleotide-binding; Nucleus; Oncogene; PTM; Phosphoprotein; Polymorphism; Reference proteome; Technical term	cell cycle arrest [GO:0007050]; cell division [GO:0051301]; microtubule-based movement [GO:0007018]; neural tube closure [GO:0001843]; neuron projection morphogenesis [GO:0048812]; positive regulation of cell proliferation [GO:0008284]; positive regulation of cytokinesis [GO:0032467]; positive regulation of intracellular protein transport [GO:0090316]; positive regulation of mitotic cytokinetic process [GO:1903438]; positive regulation of neuron migration [GO:2001224]; protein localization to microtubule [GO:0035372]; regulation of establishment of cell polarity [GO:2000114]; regulation of mitotic nuclear division [GO:0007088]	axon [GO:0030424]; centrosome [GO:0005813]; contractile ring [GO:0070938]; cytoplasm [GO:0005737]; growth cone [GO:0030426]; kinesin complex [GO:0005871]; microtubule [GO:0005874]; midbody [GO:0030496]; mitotic spindle midzone [GO:1990023]; mitotic spindle pole [GO:0097431]; nucleolus [GO:0005730]; nucleoplasm [GO:0005654]; nucleus [GO:0005634]; perinuclear region of cytoplasm [GO:0048471]; spindle midzone [GO:0051233]	ATPase activity [GO:0016887]; ATP binding [GO:0005524]; ATP-dependent microtubule motor activity, plus-end-directed [GO:0008574]; microtubule binding [GO:0008017]; protein homodimerization activity [GO:0042803]; WW domain binding [GO:0050699]
Q9H7E2	TDRD3	12	1	12	10	-0.0248176	6	TRUE	0.516282	1.43082	0.302829	0.693842	0.0762414	0.565251	FALSE	FALSE	TRUE	FALSE	FALSE	FALSE	TRUE	FALSE	FALSE	FALSE	TRUE	TRUE	FALSE	TRUE	FALSE	FALSE	FALSE	FALSE	FALSE	FALSE	high_throughput	TDRD3_HUMAN	reviewed	Tudor domain-containing protein 3	TDRD3	Homo sapiens (Human)	81550;	3D-structure; Alternative splicing; Cellular component; Chromatin regulator; Coding sequence diversity; Complete proteome; Cytoplasm; Isopeptide bond; Molecular function; Nucleus; PTM; Phosphoprotein; Reference proteome; Technical term; Ubl conjugation	covalent chromatin modification [GO:0016569]	cytosol [GO:0005829]; Golgi apparatus [GO:0005794]; nucleoplasm [GO:0005654]; nucleus [GO:0005634]	chromatin binding [GO:0003682]; methylated histone binding [GO:0035064]; RNA binding [GO:0003723]; transcription coactivator activity [GO:0003713]
Q8IY81	FTSJ3	12	1	12	11	-0.0378995	6	TRUE	0.516282	1.43082	0.302829	0.693842	0.0762414	0.565251	FALSE	FALSE	TRUE	TRUE	FALSE	FALSE	TRUE	TRUE	TRUE	TRUE	TRUE	TRUE	FALSE	TRUE	FALSE	TRUE	TRUE	FALSE	FALSE	FALSE	high_throughput	SPB1_HUMAN	reviewed	pre-rRNA processing protein FTSJ3 (EC 2.1.1.-) (2'-O-ribose RNA methyltransferase SPB1 homolog) (Protein ftsJ homolog 3) (Putative rRNA methyltransferase 3)	FTSJ3 SB92	Homo sapiens (Human)	117246;	Biological process; Cellular component; Citrullination; Coding sequence diversity; Coiled coil; Complete proteome; Domain; Isopeptide bond; Ligand; Methyltransferase; Molecular function; Nucleus; PTM; Phosphoprotein; Polymorphism; Reference proteome; Ribosome biogenesis; S-adenosyl-L-methionine; Technical term; Transferase; Ubl conjugation; rRNA processing	maturation of 5.8S rRNA from tricistronic rRNA transcript (SSU-rRNA, 5.8S rRNA, LSU-rRNA) [GO:0000466]; maturation of LSU-rRNA from tricistronic rRNA transcript (SSU-rRNA, 5.8S rRNA, LSU-rRNA) [GO:0000463]; rRNA methylation [GO:0031167]	nucleolus [GO:0005730]; nucleus [GO:0005634]; preribosome, large subunit precursor [GO:0030687]	RNA binding [GO:0003723]; rRNA (guanine) methyltransferase activity [GO:0016435]; rRNA (uridine-2'-O-)-methyltransferase activity [GO:0008650]
E9PRG8	C11orf98	12	1	12	12	0	6	FALSE	0.516282	1.43082	0.302829	0.693842	0.0762414	0.565251	FALSE	FALSE	TRUE	FALSE	FALSE	FALSE	TRUE	FALSE	FALSE	FALSE	FALSE	FALSE	FALSE	FALSE	FALSE	FALSE	FALSE	FALSE	FALSE	FALSE	high_throughput	CK098_HUMAN	reviewed	Uncharacterized protein C11orf98	C11orf98	Homo sapiens (Human)		Complete proteome; Reference proteome; Technical term
Q9BWM7	SFXN3	12	1	12	11	-0.0547813	6	FALSE	0.516282	1.43082	0.302829	0.693842	0.0762414	0.565251	FALSE	FALSE	TRUE	FALSE	FALSE	FALSE	FALSE	FALSE	TRUE	FALSE	FALSE	FALSE	FALSE	FALSE	FALSE	FALSE	FALSE	FALSE	FALSE	FALSE	high_throughput	SFXN3_HUMAN	reviewed	Sideroflexin-3	SFXN3	Homo sapiens (Human)	81855;	Acetylation; Biological process; Cellular component; Complete proteome; Domain; Ion transport; Iron; Iron transport; Ligand; Membrane; Mitochondrion; PTM; Reference proteome; Technical term; Transmembrane; Transmembrane helix; Transport	iron ion homeostasis [GO:0055072]	integral component of membrane [GO:0016021]; mitochondrial membrane [GO:0031966]; mitochondrion [GO:0005739]	ion transmembrane transporter activity [GO:0015075]
Q5SSJ5	HP1BP3	12	1	12	12	0	6	TRUE	0.516282	1.43082	0.302829	0.693842	0.0762414	0.565251	FALSE	FALSE	TRUE	FALSE	FALSE	FALSE	FALSE	TRUE	FALSE	TRUE	FALSE	FALSE	FALSE	FALSE	FALSE	FALSE	FALSE	FALSE	FALSE	FALSE	high_throughput	HP1B3_HUMAN	reviewed	Heterochromatin protein 1-binding protein 3 (Protein HP1-BP74)	HP1BP3	Homo sapiens (Human)	50809;	3D-structure; Acetylation; Alternative splicing; Cellular component; Chromosome; Coding sequence diversity; Complete proteome; DNA-binding; Direct protein sequencing; Domain; Isopeptide bond; Molecular function; Nucleus; PTM; Phosphoprotein; Reference proteome; Repeat; Technical term; Ubl conjugation	cellular response to hypoxia [GO:0071456]; heterochromatin organization [GO:0070828]; nucleosome assembly [GO:0006334]; regulation of cell proliferation [GO:0042127]; regulation of nucleus size [GO:0097298]; regulation of transcription, DNA-templated [GO:0006355]	chromosome [GO:0005694]; nuclear speck [GO:0016607]; nucleosome [GO:0000786]; nucleus [GO:0005634]	DNA binding [GO:0003677]; nucleosome binding [GO:0031491]
Q9H0H0	INTS2	12	1	12	7	-0.0699938	6	TRUE	0.516282	1.43082	0.302829	0.693842	0.0762414	0.565251	FALSE	TRUE	FALSE	TRUE	FALSE	FALSE	FALSE	FALSE	FALSE	FALSE	FALSE	FALSE	FALSE	FALSE	FALSE	FALSE	FALSE	FALSE	FALSE	FALSE	rna_term	INT2_HUMAN	reviewed	Integrator complex subunit 2 (Int2)	INTS2 KIAA1287	Homo sapiens (Human)	57508;	Cellular component; Coding sequence diversity; Complete proteome; Cytoplasm; Domain; Membrane; Nucleus; Polymorphism; Reference proteome; Technical term; Transmembrane; Transmembrane helix	snRNA 3'-end processing [GO:0034472]; snRNA processing [GO:0016180]; snRNA transcription from RNA polymerase II promoter [GO:0042795]	cytoplasm [GO:0005737]; integral component of membrane [GO:0016021]; integrator complex [GO:0032039]; intracellular [GO:0005622]; membrane [GO:0016020]; nuclear membrane [GO:0031965]; nucleoplasm [GO:0005654]; nucleus [GO:0005634]
Q96FV9	THOC1	12	1	12	10	-0.0390938	6	TRUE	0.516282	1.43082	0.302829	0.693842	0.0762414	0.565251	FALSE	TRUE	FALSE	TRUE	FALSE	FALSE	FALSE	FALSE	FALSE	FALSE	FALSE	FALSE	FALSE	FALSE	FALSE	FALSE	FALSE	FALSE	FALSE	FALSE	rna_term	THOC1_HUMAN	reviewed	THO complex subunit 1 (Tho1) (Nuclear matrix protein p84) (p84N5) (hTREX84)	THOC1 HPR1	Homo sapiens (Human)	9984;	3D-structure; Acetylation; Alternative splicing; Apoptosis; Biological process; Cellular component; Coding sequence diversity; Complete proteome; Cytoplasm; DNA-binding; Isopeptide bond; Molecular function; Nucleus; PTM; Phosphoprotein; RNA-binding; Reference proteome; Technical term; Transcription; Transcription regulation; Transport; Ubl conjugation; mRNA processing; mRNA splicing; mRNA transport	apoptotic process [GO:0006915]; mRNA 3'-end processing [GO:0031124]; mRNA export from nucleus [GO:0006406]; negative regulation of DNA damage checkpoint [GO:2000002]; negative regulation of isotype switching to IgA isotypes [GO:0048297]; positive regulation of DNA-templated transcription, elongation [GO:0032786]; regulation of DNA recombination [GO:0000018]; regulation of DNA-templated transcription, elongation [GO:0032784]; replication fork processing [GO:0031297]; RNA export from nucleus [GO:0006405]; RNA processing [GO:0006396]; RNA splicing [GO:0008380]; signal transduction [GO:0007165]; termination of RNA polymerase II transcription [GO:0006369]; viral mRNA export from host cell nucleus [GO:0046784]	cytoplasm [GO:0005737]; cytosol [GO:0005829]; intercellular bridge [GO:0045171]; nuclear matrix [GO:0016363]; nuclear speck [GO:0016607]; nucleoplasm [GO:0005654]; nucleus [GO:0005634]; THO complex [GO:0000347]; THO complex part of transcription export complex [GO:0000445]; transcription export complex [GO:0000346]	DNA binding [GO:0003677]; RNA binding [GO:0003723]
Q5VTE6	ANGEL2	12	1	12	11	-0.0547813	6	TRUE	0.516282	1.43082	0.302829	0.693842	0.0762414	0.565251	FALSE	TRUE	FALSE	FALSE	FALSE	FALSE	FALSE	FALSE	FALSE	FALSE	FALSE	FALSE	FALSE	FALSE	FALSE	FALSE	FALSE	FALSE	FALSE	FALSE	rna_term	ANGE2_HUMAN	reviewed	Protein angel homolog 2	ANGEL2 KIAA0759L	Homo sapiens (Human)	90806;	Alternative splicing; Coding sequence diversity; Complete proteome; Polymorphism; Reference proteome; Technical term	3'-UTR-mediated mRNA stabilization [GO:0070935]; negative regulation of mitotic cell cycle [GO:0045930]	Cajal body [GO:0015030]; cytoplasm [GO:0005737]	mRNA 3'-UTR binding [GO:0003730]
Q5GLZ8	HERC4	26	0.8125	21.125	26	0.999777	16	FALSE	1.32582	1.42635	0.0924502	0.667122	0.0768833	0.568965	FALSE	FALSE	FALSE	FALSE	FALSE	FALSE	FALSE	FALSE	FALSE	FALSE	FALSE	FALSE	FALSE	FALSE	FALSE	FALSE	FALSE	FALSE	FALSE	FALSE	False	HERC4_HUMAN	reviewed	Probable E3 ubiquitin-protein ligase HERC4 (EC 2.3.2.26) (HECT domain and RCC1-like domain-containing protein 4) (HECT-type E3 ubiquitin transferase HERC4)	HERC4 KIAA1593	Homo sapiens (Human)	26091;	Alternative splicing; Biological process; Cellular component; Coding sequence diversity; Complete proteome; Cytoplasm; Differentiation; Domain; Molecular function; Reference proteome; Repeat; Spermatogenesis; Technical term; Transferase; Ubl conjugation pathway	cell differentiation [GO:0030154]; spermatogenesis [GO:0007283]	cytoplasm [GO:0005737]; cytosol [GO:0005829]; fibrillar center [GO:0001650]	ubiquitin protein ligase activity [GO:0061630]
O95373	IPO7	240	0.208696	50.087	140	0.868495	575	TRUE	3.89521	1.42633	4.90571e-05	0.000826327	0.0768859	0.568965	FALSE	FALSE	TRUE	FALSE	FALSE	FALSE	TRUE	TRUE	TRUE	TRUE	FALSE	FALSE	FALSE	FALSE	FALSE	FALSE	FALSE	FALSE	FALSE	FALSE	high_throughput	IPO7_HUMAN	reviewed	Importin-7 (Imp7) (Ran-binding protein 7) (RanBP7)	IPO7 RANBP7	Homo sapiens (Human)	10527;	Acetylation; Biological process; Cellular component; Coding sequence diversity; Complete proteome; Cytoplasm; Direct protein sequencing; Host-virus interaction; Nucleus; PTM; Phosphoprotein; Polymorphism; Protein transport; Reference proteome; Technical term; Transport	innate immune response [GO:0045087]; intracellular protein transport [GO:0006886]; negative regulation of cyclin-dependent protein serine/threonine kinase activity [GO:0045736]; protein import into nucleus [GO:0006606]; signal transduction [GO:0007165]; viral process [GO:0016032]	cytosol [GO:0005829]; membrane [GO:0016020]; nuclear pore [GO:0005643]; nucleoplasm [GO:0005654]	GTPase regulator activity [GO:0030695]; histone binding [GO:0042393]; protein transporter activity [GO:0008565]; Ran GTPase binding [GO:0008536]; SMAD binding [GO:0046332]; transporter activity [GO:0005215]
Q15645	TRIP13	40	0.444444	17.7778	26.0001	0.892201	45	TRUE	1.02886	1.42636	0.151772	0.693842	0.0768815	0.568965	FALSE	TRUE	TRUE	FALSE	FALSE	FALSE	FALSE	TRUE	FALSE	FALSE	FALSE	FALSE	FALSE	FALSE	FALSE	FALSE	FALSE	FALSE	FALSE	FALSE	rna_term	PCH2_HUMAN	reviewed	Pachytene checkpoint protein 2 homolog (Human papillomavirus type 16 E1 protein-binding protein) (16E1-BP) (HPV16 E1 protein-binding protein) (Thyroid hormone receptor interactor 13) (Thyroid receptor-interacting protein 13) (TR-interacting protein 13) (TRIP-13)	TRIP13 PCH2	Homo sapiens (Human)	9319;	3D-structure; ATP-binding; Acetylation; Alternative splicing; Biological process; Coding sequence diversity; Complete proteome; Differentiation; Disease; Disease mutation; Ligand; Meiosis; Nucleotide-binding; Oogenesis; PTM; Reference proteome; Spermatogenesis; Technical term	double-strand break repair [GO:0006302]; female meiosis I [GO:0007144]; male meiosis I [GO:0007141]; mitotic spindle assembly checkpoint [GO:0007094]; oocyte maturation [GO:0001556]; oogenesis [GO:0048477]; reciprocal meiotic recombination [GO:0007131]; spermatid development [GO:0007286]; spermatogenesis [GO:0007283]; synaptonemal complex assembly [GO:0007130]; transcription from RNA polymerase II promoter [GO:0006366]	male germ cell nucleus [GO:0001673]; nucleus [GO:0005634]	ATP binding [GO:0005524]; identical protein binding [GO:0042802]; transcription cofactor activity [GO:0003712]
O43264	ZW10	135	0.292842	39.5336	97.9996	0.743811	230.5	FALSE	2.95896	1.42203	0.00154341	0.0201916	0.0775084	0.573215	FALSE	FALSE	TRUE	FALSE	FALSE	FALSE	TRUE	TRUE	FALSE	FALSE	FALSE	FALSE	FALSE	FALSE	FALSE	FALSE	FALSE	FALSE	FALSE	FALSE	high_throughput	ZW10_HUMAN	reviewed	Centromere/kinetochore protein zw10 homolog	ZW10	Homo sapiens (Human)	9183;	Acetylation; Alternative splicing; Biological process; Cell cycle; Cell division; Cellular component; Centromere; Chromosome; Coding sequence diversity; Coiled coil; Complete proteome; Cytoplasm; Cytoskeleton; Direct protein sequencing; Domain; ER-Golgi transport; Endoplasmic reticulum; Kinetochore; Membrane; Mitosis; PTM; Phosphoprotein; Polymorphism; Protein transport; Reference proteome; Technical term; Transport	cell division [GO:0051301]; ER to Golgi vesicle-mediated transport [GO:0006888]; establishment of mitotic spindle orientation [GO:0000132]; Golgi organization [GO:0007030]; meiotic cell cycle [GO:0051321]; mitotic cell cycle checkpoint [GO:0007093]; mitotic metaphase plate congression [GO:0007080]; mitotic sister chromatid segregation [GO:0000070]; mitotic spindle assembly checkpoint [GO:0007094]; protein complex assembly [GO:0006461]; protein localization to kinetochore [GO:0034501]; protein transport [GO:0015031]; regulation of exit from mitosis [GO:0007096]; retrograde vesicle-mediated transport, Golgi to ER [GO:0006890]; sister chromatid cohesion [GO:0007062]	condensed chromosome kinetochore [GO:0000777]; cytosol [GO:0005829]; Dsl1/NZR complex [GO:0070939]; endoplasmic reticulum [GO:0005783]; endoplasmic reticulum membrane [GO:0005789]; kinetochore [GO:0000776]; kinetochore microtubule [GO:0005828]; membrane [GO:0016020]; nucleus [GO:0005634]; RZZ complex [GO:1990423]; spindle pole [GO:0000922]	centromeric DNA binding [GO:0019237]
Q52LJ0	FAM98B	92	0.302632	27.8421	54.9999	0.80562	152	TRUE	1.92173	1.42094	0.0273197	0.24972	0.0776677	0.574036	FALSE	TRUE	TRUE	FALSE	FALSE	FALSE	TRUE	TRUE	TRUE	TRUE	TRUE	FALSE	FALSE	FALSE	FALSE	FALSE	FALSE	FALSE	FALSE	FALSE	rna_term	FA98B_HUMAN	reviewed	Protein FAM98B	FAM98B	Homo sapiens (Human)	283742;	Alternative splicing; Cellular component; Coding sequence diversity; Complete proteome; Cytoplasm; Nucleus; Reference proteome; Technical term	positive regulation of cell proliferation [GO:0008284]; positive regulation of gene expression [GO:0010628]; protein methylation [GO:0006479]; tRNA splicing, via endonucleolytic cleavage and ligation [GO:0006388]	cytoplasm [GO:0005737]; intracellular membrane-bounded organelle [GO:0043231]; nucleoplasm [GO:0005654]; nucleus [GO:0005634]; tRNA-splicing ligase complex [GO:0072669]	identical protein binding [GO:0042802]; protein methyltransferase activity [GO:0008276]; RNA binding [GO:0003723]
Q8TAF3	WDR48	57	0.358491	20.434	38.0001	0.704643	79.5	FALSE	1.26451	1.41997	0.103023	0.693842	0.0778075	0.574712	FALSE	FALSE	FALSE	FALSE	FALSE	FALSE	FALSE	FALSE	FALSE	FALSE	FALSE	FALSE	FALSE	FALSE	FALSE	FALSE	FALSE	FALSE	FALSE	FALSE	False	WDR48_HUMAN	reviewed	WD repeat-containing protein 48 (USP1-associated factor 1) (WD repeat endosomal protein) (p80)	WDR48 KIAA1449 UAF1	Homo sapiens (Human)	57599;	3D-structure; Acetylation; Alternative splicing; Biological process; Cellular component; Coding sequence diversity; Complete proteome; Cytoplasm; Domain; Endosome; Host-virus interaction; Lysosome; Nucleus; PTM; Phosphoprotein; Polymorphism; Reference proteome; Repeat; Technical term; Ubl conjugation pathway; WD repeat	DNA damage response, detection of DNA damage [GO:0042769]; double-strand break repair via homologous recombination [GO:0000724]; embryonic organ development [GO:0048568]; homeostasis of number of cells [GO:0048872]; interstrand cross-link repair [GO:0036297]; multicellular organism growth [GO:0035264]; positive regulation of epithelial cell proliferation [GO:0050679]; protein deubiquitination [GO:0016579]; regulation of protein monoubiquitination [GO:1902525]; seminiferous tubule development [GO:0072520]; single fertilization [GO:0007338]; skeletal system morphogenesis [GO:0048705]; skin development [GO:0043588]; spermatogenesis [GO:0007283]; viral process [GO:0016032]	intracellular membrane-bounded organelle [GO:0043231]; late endosome [GO:0005770]; lysosome [GO:0005764]; nucleoplasm [GO:0005654]; nucleus [GO:0005634]	thiol-dependent ubiquitinyl hydrolase activity [GO:0036459]
Q9UBU8	MORF4L1	60	0.357143	21.4286	31.0001	0.852403	84	FALSE	1.35275	1.41811	0.088068	0.643308	0.0780794	0.576363	FALSE	FALSE	TRUE	FALSE	FALSE	FALSE	TRUE	FALSE	FALSE	FALSE	FALSE	FALSE	FALSE	FALSE	FALSE	FALSE	FALSE	FALSE	FALSE	FALSE	high_throughput	MO4L1_HUMAN	reviewed	Mortality factor 4-like protein 1 (MORF-related gene 15 protein) (Protein MSL3-1) (Transcription factor-like protein MRG15)	MORF4L1 MRG15 FWP006 HSPC008 HSPC061 PP368	Homo sapiens (Human)	10933;	3D-structure; Acetylation; Alternative splicing; Biological process; Cellular component; Chromatin regulator; Coding sequence diversity; Complete proteome; DNA damage; DNA recombination; DNA repair; Direct protein sequencing; Growth regulation; Molecular function; Nucleus; PTM; Reference proteome; Technical term; Transcription; Transcription regulation	chromatin remodeling [GO:0006338]; chromatin silencing [GO:0006342]; double-strand break repair via homologous recombination [GO:0000724]; histone deacetylation [GO:0016575]; histone H2A acetylation [GO:0043968]; histone H4 acetylation [GO:0043967]; regulation of growth [GO:0040008]; transcription, DNA-templated [GO:0006351]	NuA4 histone acetyltransferase complex [GO:0035267]; nuclear speck [GO:0016607]; nucleoplasm [GO:0005654]; Sin3 complex [GO:0016580]	protein N-terminus binding [GO:0047485]
O60869	EDF1	60	0.365854	21.9512	55	0.91666	82	TRUE	1.39912	1.41452	0.0808891	0.601584	0.0786045	0.579879	FALSE	FALSE	TRUE	FALSE	FALSE	FALSE	TRUE	TRUE	FALSE	FALSE	TRUE	TRUE	FALSE	TRUE	TRUE	FALSE	FALSE	FALSE	FALSE	FALSE	high_throughput	EDF1_HUMAN	reviewed	Endothelial differentiation-related factor 1 (EDF-1) (Multiprotein-bridging factor 1) (MBF1)	EDF1	Homo sapiens (Human)	8721;	3D-structure; Acetylation; Activator; Alternative splicing; Biological process; Calmodulin-binding; Cellular component; Coding sequence diversity; Complete proteome; Cytoplasm; DNA-binding; Developmental protein; Differentiation; Direct protein sequencing; Methylation; Molecular function; Nucleus; PTM; Phosphoprotein; Reference proteome; Technical term; Transcription; Transcription regulation	endothelial cell differentiation [GO:0045446]; multicellular organism development [GO:0007275]; positive regulation of DNA binding [GO:0043388]; positive regulation of transcription, DNA-templated [GO:0045893]; regulation of lipid metabolic process [GO:0019216]; regulation of transcription, DNA-templated [GO:0006355]; transcription, DNA-templated [GO:0006351]	cytoplasm [GO:0005737]; cytosol [GO:0005829]; extracellular exosome [GO:0070062]; intracellular [GO:0005622]; nucleolus [GO:0005730]; nucleus [GO:0005634]	calmodulin binding [GO:0005516]; RNA binding [GO:0003723]; sequence-specific DNA binding [GO:0043565]; transcription coactivator activity [GO:0003713]
P35658	NUP214	114	0.3	34.2	67.9999	0.876145	190	TRUE	2.48578	1.41326	0.0064634	0.0717003	0.0787901	0.580888	FALSE	TRUE	TRUE	TRUE	FALSE	FALSE	FALSE	TRUE	FALSE	FALSE	FALSE	FALSE	FALSE	FALSE	FALSE	FALSE	FALSE	FALSE	FALSE	FALSE	rna_term	NU214_HUMAN	reviewed	Nuclear pore complex protein Nup214 (214 kDa nucleoporin) (Nucleoporin Nup214) (Protein CAN)	NUP214 CAIN CAN KIAA0023	Homo sapiens (Human)	8021;	3D-structure; Acetylation; Alternative splicing; Biological process; Cellular component; Chromosomal rearrangement; Coding sequence diversity; Coiled coil; Complete proteome; Disease; Domain; Glycoprotein; Isopeptide bond; Nuclear pore complex; Nucleus; PTM; Phosphoprotein; Polymorphism; Protein transport; Proto-oncogene; Reference proteome; Repeat; Technical term; Translocation; Transport; Ubl conjugation; mRNA transport	intracellular transport of virus [GO:0075733]; mitotic nuclear envelope disassembly [GO:0007077]; mRNA export from nucleus [GO:0006406]; protein export from nucleus [GO:0006611]; protein import into nucleus [GO:0006606]; protein sumoylation [GO:0016925]; regulation of cell cycle [GO:0051726]; regulation of cellular response to heat [GO:1900034]; regulation of gene silencing by miRNA [GO:0060964]; regulation of glycolytic process [GO:0006110]; regulation of mRNA stability [GO:0043488]; regulation of nucleocytoplasmic transport [GO:0046822]; RNA export from nucleus [GO:0006405]; tRNA export from nucleus [GO:0006409]; viral process [GO:0016032]; viral transcription [GO:0019083]	cytoplasmic side of nuclear pore [GO:1990876]; cytosol [GO:0005829]; focal adhesion [GO:0005925]; host cell [GO:0043657]; intracellular membrane-bounded organelle [GO:0043231]; nuclear pore central transport channel [GO:0044613]; nuclear pore nuclear basket [GO:0044615]; nucleoplasm [GO:0005654]; nucleus [GO:0005634]	nuclear export signal receptor activity [GO:0005049]; nuclear localization sequence binding [GO:0008139]; nucleocytoplasmic transporter activity [GO:0005487]; structural constituent of nuclear pore [GO:0017056]
P62854	RPS26	49	0.505155	24.7526	42.0001	0.299514	48.5	TRUE	1.64764	1.41215	0.0497131	0.415065	0.0789523	0.581371	TRUE	TRUE	TRUE	TRUE	TRUE	TRUE	TRUE	TRUE	TRUE	FALSE	TRUE	TRUE	FALSE	TRUE	TRUE	FALSE	TRUE	FALSE	TRUE	FALSE	rnabinding	RS26_HUMAN	reviewed	40S ribosomal protein S26 (Small ribosomal subunit protein eS26)	RPS26	Homo sapiens (Human)	101929876;6231;	3D-structure; Cellular component; Complete proteome; Cytoplasm; Diamond-Blackfan anemia; Direct protein sequencing; Disease; Disease mutation; Endoplasmic reticulum; Molecular function; PTM; Phosphoprotein; Reference proteome; Ribonucleoprotein; Ribosomal protein; Technical term	cytoplasmic translation [GO:0002181]; negative regulation of RNA splicing [GO:0033119]; nuclear-transcribed mRNA catabolic process, nonsense-mediated decay [GO:0000184]; rRNA processing [GO:0006364]; SRP-dependent cotranslational protein targeting to membrane [GO:0006614]; translation [GO:0006412]; translational initiation [GO:0006413]; viral transcription [GO:0019083]	cytoplasmic side of rough endoplasmic reticulum membrane [GO:0098556]; cytosol [GO:0005829]; cytosolic small ribosomal subunit [GO:0022627]; extracellular exosome [GO:0070062]; membrane [GO:0016020]; nucleoplasm [GO:0005654]; polysomal ribosome [GO:0042788]; small ribosomal subunit [GO:0015935]	cadherin binding [GO:0045296]; mRNA binding [GO:0003729]; RNA binding [GO:0003723]; structural constituent of ribosome [GO:0003735]
Q13257	MAD2L1	56	0.363636	20.3636	51	0.887115	77	FALSE	1.25827	1.41215	0.104147	0.693842	0.0789534	0.581371	FALSE	FALSE	FALSE	FALSE	FALSE	FALSE	FALSE	FALSE	FALSE	FALSE	FALSE	FALSE	FALSE	FALSE	FALSE	FALSE	FALSE	FALSE	FALSE	FALSE	False	MD2L1_HUMAN	reviewed	Mitotic spindle assembly checkpoint protein MAD2A (HsMAD2) (Mitotic arrest deficient 2-like protein 1) (MAD2-like protein 1)	MAD2L1 MAD2	Homo sapiens (Human)	4085;	3D-structure; Acetylation; Alternative splicing; Biological process; Cell cycle; Cell division; Cellular component; Centromere; Chromosome; Coding sequence diversity; Complete proteome; Cytoplasm; Cytoskeleton; Direct protein sequencing; Kinetochore; Mitosis; Nucleus; PTM; Phosphoprotein; Reference proteome; Technical term	anaphase-promoting complex-dependent catabolic process [GO:0031145]; cell division [GO:0051301]; mitotic cell cycle checkpoint [GO:0007093]; mitotic sister chromatid segregation [GO:0000070]; mitotic spindle assembly checkpoint [GO:0007094]; negative regulation of apoptotic process [GO:0043066]; negative regulation of mitotic cell cycle [GO:0045930]; negative regulation of protein catabolic process [GO:0042177]; negative regulation of ubiquitin protein ligase activity [GO:1904667]; negative regulation of ubiquitin-protein ligase activity involved in mitotic cell cycle [GO:0051436]; positive regulation of mitotic cell cycle spindle assembly checkpoint [GO:0090267]; positive regulation of ubiquitin-protein ligase activity involved in regulation of mitotic cell cycle transition [GO:0051437]; proteasome-mediated ubiquitin-dependent protein catabolic process [GO:0043161]; protein ubiquitination involved in ubiquitin-dependent protein catabolic process [GO:0042787]; sister chromatid cohesion [GO:0007062]	condensed chromosome kinetochore [GO:0000777]; cytosol [GO:0005829]; kinetochore [GO:0000776]; mitotic spindle [GO:0072686]; nucleoplasm [GO:0005654]; nucleus [GO:0005634]; perinuclear region of cytoplasm [GO:0048471]; spindle pole [GO:0000922]	identical protein binding [GO:0042802]; protein homodimerization activity [GO:0042803]
Q9Y2U8	LEMD3	76	0.339286	25.7857	63.9999	0.858846	112	FALSE	1.7393	1.41027	0.0409912	0.351202	0.0792306	0.583051	FALSE	FALSE	TRUE	FALSE	FALSE	FALSE	FALSE	TRUE	FALSE	FALSE	FALSE	FALSE	FALSE	FALSE	FALSE	FALSE	FALSE	FALSE	FALSE	FALSE	high_throughput	MAN1_HUMAN	reviewed	Inner nuclear membrane protein Man1 (LEM domain-containing protein 3)	LEMD3 MAN1	Homo sapiens (Human)	23592;	3D-structure; Acetylation; Cellular component; Coding sequence diversity; Complete proteome; DNA-binding; Domain; Membrane; Molecular function; Nucleus; PTM; Phosphoprotein; Polymorphism; Reference proteome; Technical term; Transmembrane; Transmembrane helix	angiogenesis [GO:0001525]; meiotic attachment of telomere to nuclear envelope [GO:0070197]; negative regulation of activin receptor signaling pathway [GO:0032926]; negative regulation of BMP signaling pathway [GO:0030514]; negative regulation of transforming growth factor beta receptor signaling pathway [GO:0030512]; nuclear envelope organization [GO:0006998]; regulation of intracellular signal transduction [GO:1902531]	integral component of membrane [GO:0016021]; integral component of nuclear inner membrane [GO:0005639]; membrane [GO:0016020]; nuclear inner membrane [GO:0005637]; nuclear membrane [GO:0031965]	chromatin DNA binding [GO:0031490]
O96000	NDUFB10	80	0.322581	25.8065	69.0001	0.870235	124	FALSE	1.74114	1.40557	0.0408298	0.350576	0.0799259	0.587804	FALSE	FALSE	FALSE	FALSE	FALSE	FALSE	FALSE	FALSE	FALSE	FALSE	FALSE	FALSE	FALSE	FALSE	FALSE	FALSE	FALSE	FALSE	FALSE	FALSE	False	NDUBA_HUMAN	reviewed	NADH dehydrogenase [ubiquinone] 1 beta subcomplex subunit 10 (Complex I-PDSW) (CI-PDSW) (NADH-ubiquinone oxidoreductase PDSW subunit)	NDUFB10	Homo sapiens (Human)	4716;	3D-structure; Alternative splicing; Biological process; Cellular component; Coding sequence diversity; Complete proteome; Electron transport; Membrane; Mitochondrion; Mitochondrion inner membrane; PTM; Phosphoprotein; Reference proteome; Respiratory chain; Technical term; Transport	mitochondrial electron transport, NADH to ubiquinone [GO:0006120]; mitochondrial respiratory chain complex I assembly [GO:0032981]	extracellular exosome [GO:0070062]; mitochondrial inner membrane [GO:0005743]; mitochondrial respiratory chain complex I [GO:0005747]	NADH dehydrogenase (ubiquinone) activity [GO:0008137]
P62304	SNRPE	123	0.296386	36.4554	85	0.202374	207.5	TRUE	2.68587	1.40521	0.00361704	0.0432735	0.0799789	0.58783	TRUE	TRUE	TRUE	TRUE	FALSE	TRUE	FALSE	FALSE	TRUE	FALSE	FALSE	FALSE	FALSE	FALSE	FALSE	FALSE	FALSE	FALSE	FALSE	FALSE	rnabinding_rnp	RUXE_HUMAN	reviewed	Small nuclear ribonucleoprotein E (snRNP-E) (Sm protein E) (Sm-E) (SmE)	SNRPE	Homo sapiens (Human)	6635;	3D-structure; Biological process; Cellular component; Complete proteome; Cytoplasm; Disease; Disease mutation; Hypotrichosis; Molecular function; Nucleus; RNA-binding; Reference proteome; Ribonucleoprotein; Spliceosome; Technical term; mRNA processing; mRNA splicing	hair cycle [GO:0042633]; histone mRNA metabolic process [GO:0008334]; mRNA splicing, via spliceosome [GO:0000398]; nuclear import [GO:0051170]; spliceosomal complex assembly [GO:0000245]; spliceosomal snRNP assembly [GO:0000387]; termination of RNA polymerase II transcription [GO:0006369]	catalytic step 2 spliceosome [GO:0071013]; cytosol [GO:0005829]; extracellular exosome [GO:0070062]; methylosome [GO:0034709]; nucleoplasm [GO:0005654]; nucleus [GO:0005634]; pICln-Sm protein complex [GO:0034715]; precatalytic spliceosome [GO:0071011]; small nuclear ribonucleoprotein complex [GO:0030532]; SMN-Sm protein complex [GO:0034719]; spliceosomal complex [GO:0005681]; U12-type spliceosomal complex [GO:0005689]; U1 snRNP [GO:0005685]; U2 snRNP [GO:0005686]; U4/U6 x U5 tri-snRNP complex [GO:0046540]; U4 snRNP [GO:0005687]; U5 snRNP [GO:0005682]; U7 snRNP [GO:0005683]	RNA binding [GO:0003723]
O95707	POP4	21	0.84	17.64	21	0.148624	12.5	TRUE	1.01664	1.39973	0.154662	0.693842	0.0807966	0.591282	TRUE	TRUE	TRUE	TRUE	TRUE	TRUE	TRUE	FALSE	FALSE	FALSE	FALSE	FALSE	FALSE	FALSE	FALSE	FALSE	FALSE	FALSE	FALSE	FALSE	rnabinding	RPP29_HUMAN	reviewed	Ribonuclease P protein subunit p29 (hPOP4) (EC 3.1.26.5)	POP4 RPP29	Homo sapiens (Human)	10775;	Biological process; Cellular component; Complete proteome; Direct protein sequencing; Hydrolase; Molecular function; Nucleus; PTM; Phosphoprotein; Reference proteome; Technical term; tRNA processing	mRNA cleavage [GO:0006379]; rRNA processing [GO:0006364]; tRNA 5'-leader removal [GO:0001682]; tRNA processing [GO:0008033]	multimeric ribonuclease P complex [GO:0030681]; nucleolar ribonuclease P complex [GO:0005655]; nucleoplasm [GO:0005654]; ribonuclease MRP complex [GO:0000172]; ribonuclease P complex [GO:0030677]	ribonuclease P activity [GO:0004526]; ribonuclease P RNA binding [GO:0033204]; RNA binding [GO:0003723]
Q9UL40	ZNF346	21	0.84	17.64	15	0.0782264	12.5	TRUE	1.01664	1.39973	0.154662	0.693842	0.0807966	0.591282	TRUE	TRUE	TRUE	TRUE	TRUE	TRUE	TRUE	FALSE	FALSE	FALSE	TRUE	FALSE	FALSE	FALSE	FALSE	FALSE	FALSE	FALSE	FALSE	FALSE	rnabinding	ZN346_HUMAN	reviewed	Zinc finger protein 346 (Just another zinc finger protein)	ZNF346 JAZ	Homo sapiens (Human)	23567;	3D-structure; Acetylation; Alternative splicing; Cellular component; Coding sequence diversity; Complete proteome; Cytoplasm; Domain; Isopeptide bond; Ligand; Metal-binding; Molecular function; Nucleus; PTM; RNA-binding; Reference proteome; Repeat; Technical term; Ubl conjugation; Zinc; Zinc-finger	intrinsic apoptotic signaling pathway by p53 class mediator [GO:0072332]; positive regulation of apoptotic process [GO:0043065]	cytoplasm [GO:0005737]; nucleolus [GO:0005730]; nucleus [GO:0005634]	double-stranded RNA binding [GO:0003725]; enzyme binding [GO:0019899]; miRNA binding [GO:0035198]; p53 binding [GO:0002039]; RNA binding [GO:0003723]; zinc ion binding [GO:0008270]
P38571	LIPA	21	0.84	17.64	18	0.0310235	12.5	FALSE	1.01664	1.39973	0.154662	0.693842	0.0807966	0.591282	FALSE	FALSE	FALSE	FALSE	FALSE	FALSE	FALSE	FALSE	FALSE	FALSE	FALSE	FALSE	FALSE	FALSE	FALSE	FALSE	FALSE	FALSE	FALSE	FALSE	False	LICH_HUMAN	reviewed	Lysosomal acid lipase/cholesteryl ester hydrolase (Acid cholesteryl ester hydrolase) (LAL) (EC 3.1.1.13) (Cholesteryl esterase) (Lipase A) (Sterol esterase)	LIPA	Homo sapiens (Human)	3988;	Alternative splicing; Biological process; Cellular component; Coding sequence diversity; Complete proteome; Direct protein sequencing; Disease; Disease mutation; Domain; Glycoprotein; Hydrolase; Lipid degradation; Lipid metabolism; Lysosome; Molecular function; PTM; Polymorphism; Reference proteome; Signal; Technical term	cell morphogenesis [GO:0000902]; cell proliferation [GO:0008283]; cytokine production [GO:0001816]; homeostasis of number of cells within a tissue [GO:0048873]; inflammatory response [GO:0006954]; lipid catabolic process [GO:0016042]; low-density lipoprotein particle clearance [GO:0034383]; lung development [GO:0030324]; tissue remodeling [GO:0048771]	extracellular exosome [GO:0070062]; fibrillar center [GO:0001650]; intracellular membrane-bounded organelle [GO:0043231]; lysosomal lumen [GO:0043202]; lysosome [GO:0005764]	lipase activity [GO:0016298]; sterol esterase activity [GO:0004771]
Q9BQE4	SELENOS	21	0.84	17.64	19	0.165364	12.5	FALSE	1.01664	1.39973	0.154662	0.693842	0.0807966	0.591282	FALSE	FALSE	FALSE	FALSE	FALSE	FALSE	FALSE	FALSE	FALSE	FALSE	FALSE	FALSE	FALSE	FALSE	FALSE	FALSE	FALSE	FALSE	FALSE	FALSE	False	SELS_HUMAN	reviewed	Selenoprotein S (SelS) (VCP-interacting membrane protein)	SELENOS SELS VIMP AD-015 SBBI8	Homo sapiens (Human)	55829;	3D-structure; Cellular component; Coding sequence diversity; Complete proteome; Cytoplasm; Domain; Endoplasmic reticulum; Membrane; PTM; Phosphoprotein; Reference proteome; Selenocysteine; Technical term; Transmembrane; Transmembrane helix	cell redox homeostasis [GO:0045454]; cellular response to insulin stimulus [GO:0032869]; cellular response to lipopolysaccharide [GO:0071222]; cellular response to oxidative stress [GO:0034599]; endoplasmic reticulum unfolded protein response [GO:0030968]; ER overload response [GO:0006983]; establishment of protein localization [GO:0045184]; negative regulation of acute inflammatory response to antigenic stimulus [GO:0002865]; negative regulation of endoplasmic reticulum stress-induced intrinsic apoptotic signaling pathway [GO:1902236]; negative regulation of glucose import [GO:0046325]; negative regulation of glycogen biosynthetic process [GO:0045719]; negative regulation of inflammatory response [GO:0050728]; negative regulation of interleukin-6 production [GO:0032715]; negative regulation of macrophage apoptotic process [GO:2000110]; negative regulation of nitric-oxide synthase biosynthetic process [GO:0051771]; negative regulation of tumor necrosis factor production [GO:0032720]; protein ubiquitination [GO:0016567]; regulation of gluconeogenesis [GO:0006111]; regulation of nitric oxide metabolic process [GO:0080164]; response to glucose [GO:0009749]; response to redox state [GO:0051775]; retrograde protein transport, ER to cytosol [GO:0030970]; ubiquitin-dependent ERAD pathway [GO:0030433]	cytoplasmic microtubule [GO:0005881]; Derlin-1 retrotranslocation complex [GO:0036513]; Derlin-1-VIMP complex [GO:0036502]; endoplasmic reticulum [GO:0005783]; endoplasmic reticulum membrane [GO:0005789]; integral component of endoplasmic reticulum membrane [GO:0030176]; low-density lipoprotein particle [GO:0034362]; plasma membrane [GO:0005886]; very-low-density lipoprotein particle [GO:0034361]	antioxidant activity [GO:0016209]; ATPase binding [GO:0051117]; enzyme binding [GO:0019899]; receptor activity [GO:0004872]; ubiquitin-specific protease binding [GO:1990381]
Q8NE86	MCU	21	0.84	17.64	19	0.246103	12.5	FALSE	1.01664	1.39973	0.154662	0.693842	0.0807966	0.591282	FALSE	FALSE	FALSE	FALSE	FALSE	FALSE	FALSE	FALSE	FALSE	FALSE	FALSE	FALSE	FALSE	FALSE	FALSE	FALSE	FALSE	FALSE	FALSE	FALSE	False	MCU_HUMAN	reviewed	Calcium uniporter protein, mitochondrial (HsMCU) (Coiled-coil domain-containing protein 109A)	MCU C10orf42 CCDC109A	Homo sapiens (Human)	90550;	3D-structure; Acetylation; Alternative splicing; Biological process; Calcium; Calcium channel; Calcium transport; Cellular component; Coding sequence diversity; Coiled coil; Complete proteome; Domain; Ion channel; Ion transport; Ligand; Membrane; Mitochondrion; Mitochondrion inner membrane; Molecular function; PTM; Phosphoprotein; Reference proteome; Technical term; Transit peptide; Transmembrane; Transmembrane helix; Transport	calcium-mediated signaling [GO:0019722]; glucose homeostasis [GO:0042593]; mitochondrial calcium ion transmembrane transport [GO:0006851]; mitochondrial calcium uptake [GO:0036444]; positive regulation of insulin secretion [GO:0032024]; positive regulation of mitochondrial calcium ion concentration [GO:0051561]; protein complex oligomerization [GO:0035786]	calcium channel complex [GO:0034704]; integral component of mitochondrial inner membrane [GO:0031305]; mitochondrial inner membrane [GO:0005743]; mitochondrion [GO:0005739]; uniplex complex [GO:1990246]	calcium channel activity [GO:0005262]; identical protein binding [GO:0042802]; uniporter activity [GO:0015292]
Q96EK4	THAP11	21	0.84	17.64	21	0.649556	12.5	TRUE	1.01664	1.39973	0.154662	0.693842	0.0807966	0.591282	FALSE	TRUE	FALSE	TRUE	FALSE	FALSE	FALSE	FALSE	FALSE	FALSE	FALSE	FALSE	FALSE	FALSE	FALSE	FALSE	FALSE	FALSE	FALSE	FALSE	rna_term	THA11_HUMAN	reviewed	THAP domain-containing protein 11	THAP11 HRIHFB2206	Homo sapiens (Human)	57215;	3D-structure; Biological process; Cellular component; Coding sequence diversity; Coiled coil; Complete proteome; Cytoplasm; DNA-binding; Domain; Ligand; Metal-binding; Molecular function; Nucleus; Reference proteome; Repressor; Technical term; Transcription; Transcription regulation; Triplet repeat expansion; Zinc; Zinc-finger	negative regulation of transcription from RNA polymerase II promoter [GO:0000122]; transcription, DNA-templated [GO:0006351]	cytoplasm [GO:0005737]; intercellular bridge [GO:0045171]; nucleoplasm [GO:0005654]	DNA binding [GO:0003677]; RNA polymerase II proximal promoter sequence-specific DNA binding [GO:0000978]; transcriptional repressor activity, RNA polymerase II proximal promoter sequence-specific DNA binding [GO:0001078]; zinc ion binding [GO:0008270]
P84243	H3F3A; H3F3B	21	0.84	17.64	15	0.208913	12.5	TRUE	1.01664	1.39973	0.154662	0.693842	0.0807966	0.591282	FALSE	TRUE	FALSE	FALSE	FALSE	FALSE	FALSE	FALSE	FALSE	FALSE	FALSE	FALSE	FALSE	FALSE	FALSE	FALSE	FALSE	FALSE	FALSE	FALSE	rna_term	H33_HUMAN	reviewed	Histone H3.3	H3F3A H3.3A H3F3 PP781; H3F3B H3.3B	Homo sapiens (Human)	3020;3021;	3D-structure; ADP-ribosylation; Acetylation; Cellular component; Chromosome; Citrullination; Complete proteome; DNA-binding; Direct protein sequencing; Disease; Disease mutation; Hydroxylation; Methylation; Molecular function; Nucleosome core; Nucleus; PTM; Phosphoprotein; Reference proteome; Technical term; Ubl conjugation	blood coagulation [GO:0007596]; brain development [GO:0007420]; cellular protein metabolic process [GO:0044267]; chromatin silencing at rDNA [GO:0000183]; DNA replication-independent nucleosome assembly [GO:0006336]; negative regulation of gene expression, epigenetic [GO:0045814]; nucleosome assembly [GO:0006334]; positive regulation of cell growth [GO:0030307]; positive regulation of gene expression, epigenetic [GO:0045815]; regulation of gene silencing by miRNA [GO:0060964]; regulation of hematopoietic stem cell differentiation [GO:1902036]; regulation of megakaryocyte differentiation [GO:0045652]; response to hormone [GO:0009725]; telomere organization [GO:0032200]	extracellular exosome [GO:0070062]; extracellular region [GO:0005576]; nuclear chromosome [GO:0000228]; nuclear chromosome, telomeric region [GO:0000784]; nuclear nucleosome [GO:0000788]; nucleoplasm [GO:0005654]; nucleosome [GO:0000786]; nucleus [GO:0005634]; protein complex [GO:0043234]	nucleosomal DNA binding [GO:0031492]; protein heterodimerization activity [GO:0046982]; RNA polymerase II core promoter sequence-specific DNA binding [GO:0000979]; RNA polymerase II distal enhancer sequence-specific DNA binding [GO:0000980]
P34897	SHMT2	217	0.22675	49.2048	169.999	0.905412	478.5	FALSE	3.81695	1.39575	6.75564e-05	0.00112047	0.0813951	0.595295	FALSE	FALSE	TRUE	FALSE	FALSE	FALSE	TRUE	TRUE	TRUE	FALSE	FALSE	FALSE	FALSE	FALSE	FALSE	FALSE	FALSE	FALSE	FALSE	FALSE	high_throughput	GLYM_HUMAN	reviewed	Serine hydroxymethyltransferase, mitochondrial (SHMT) (EC 2.1.2.1) (Glycine hydroxymethyltransferase) (Serine methylase)	SHMT2	Homo sapiens (Human)	6472;	3D-structure; Acetylation; Alternative splicing; Biological process; Cellular component; Coding sequence diversity; Complete proteome; Cytoplasm; Domain; Ligand; Membrane; Mitochondrion; Mitochondrion inner membrane; Mitochondrion nucleoid; Molecular function; Nucleus; One-carbon metabolism; PTM; Phosphoprotein; Pyridoxal phosphate; Reference proteome; Technical term; Transferase; Transit peptide	folic acid metabolic process [GO:0046655]; glycine biosynthetic process from serine [GO:0019264]; glycine metabolic process [GO:0006544]; L-serine biosynthetic process [GO:0006564]; L-serine metabolic process [GO:0006563]; one-carbon metabolic process [GO:0006730]; positive regulation of cell proliferation [GO:0008284]; protein homotetramerization [GO:0051289]; protein K63-linked deubiquitination [GO:0070536]; protein tetramerization [GO:0051262]; response to type I interferon [GO:0034340]; tetrahydrofolate interconversion [GO:0035999]; tetrahydrofolate metabolic process [GO:0046653]	BRISC complex [GO:0070552]; cytoplasm [GO:0005737]; extracellular exosome [GO:0070062]; microtubule cytoskeleton [GO:0015630]; mitochondrial inner membrane [GO:0005743]; mitochondrial intermembrane space [GO:0005758]; mitochondrial matrix [GO:0005759]; mitochondrial nucleoid [GO:0042645]; mitochondrion [GO:0005739]; nucleus [GO:0005634]	amino acid binding [GO:0016597]; chromatin binding [GO:0003682]; glycine hydroxymethyltransferase activity [GO:0004372]; identical protein binding [GO:0042802]; L-allo-threonine aldolase activity [GO:0008732]; pyridoxal phosphate binding [GO:0030170]
Q6IBW4	NCAPH2	22	0.458333	10.0833	16.9999	0.732233	24	FALSE	0.346243	1.39188	0.36458	0.693842	0.0819801	0.599206	FALSE	FALSE	FALSE	FALSE	FALSE	FALSE	FALSE	FALSE	FALSE	FALSE	FALSE	FALSE	FALSE	FALSE	FALSE	FALSE	FALSE	FALSE	FALSE	FALSE	False	CNDH2_HUMAN	reviewed	Condensin-2 complex subunit H2 (Chromosome-associated protein H2) (hCAP-H2) (Kleisin-beta) (Non-SMC condensin II complex subunit H2)	NCAPH2 CAPH2	Homo sapiens (Human)	29781;	Alternative splicing; Biological process; Cellular component; Chromosome; Coding sequence diversity; Complete proteome; DNA condensation; Nucleus; PTM; Phosphoprotein; Reference proteome; Technical term	chromosome condensation [GO:0030261]	cell junction [GO:0030054]; chromosome [GO:0005694]; intercellular bridge [GO:0045171]; membrane [GO:0016020]; nucleoplasm [GO:0005654]; nucleus [GO:0005634]
P62249	RPS16	156	0.291045	45.403	79.9996	0.862714	268	TRUE	3.47967	1.39027	0.000251021	0.0038271	0.082223	0.600611	TRUE	TRUE	TRUE	TRUE	TRUE	TRUE	TRUE	TRUE	TRUE	TRUE	TRUE	TRUE	FALSE	FALSE	TRUE	TRUE	FALSE	FALSE	TRUE	FALSE	rnabinding	RS16_HUMAN	reviewed	40S ribosomal protein S16 (Small ribosomal subunit protein uS9)	RPS16	Homo sapiens (Human)	6217;	3D-structure; Acetylation; Complete proteome; Direct protein sequencing; Molecular function; PTM; Phosphoprotein; Reference proteome; Ribonucleoprotein; Ribosomal protein; Technical term	cellular response to leukemia inhibitory factor [GO:1990830]; liver regeneration [GO:0097421]; maturation of SSU-rRNA from tricistronic rRNA transcript (SSU-rRNA, 5.8S rRNA, LSU-rRNA) [GO:0000462]; nuclear-transcribed mRNA catabolic process, nonsense-mediated decay [GO:0000184]; ribosomal small subunit biogenesis [GO:0042274]; rRNA processing [GO:0006364]; SRP-dependent cotranslational protein targeting to membrane [GO:0006614]; translation [GO:0006412]; translational initiation [GO:0006413]; viral transcription [GO:0019083]	cytosol [GO:0005829]; cytosolic small ribosomal subunit [GO:0022627]; extracellular exosome [GO:0070062]; extracellular matrix [GO:0031012]; focal adhesion [GO:0005925]; membrane [GO:0016020]; nucleoplasm [GO:0005654]; small ribosomal subunit [GO:0015935]	RNA binding [GO:0003723]; structural constituent of ribosome [GO:0003735]
Q8NE01	CNNM3	39	0.364486	14.215	25	0.731568	53.5	FALSE	0.712784	1.38569	0.23799	0.693842	0.0829207	0.604965	FALSE	FALSE	FALSE	FALSE	FALSE	FALSE	FALSE	FALSE	FALSE	FALSE	FALSE	FALSE	FALSE	FALSE	FALSE	FALSE	FALSE	FALSE	FALSE	FALSE	False	CNNM3_HUMAN	reviewed	Metal transporter CNNM3 (Ancient conserved domain-containing protein 3) (Cyclin-M3)	CNNM3 ACDP3	Homo sapiens (Human)	26505;	3D-structure; Alternative splicing; Biological process; CBS domain; Cell membrane; Cellular component; Coding sequence diversity; Complete proteome; Domain; Glycoprotein; Ion transport; Membrane; PTM; Phosphoprotein; Reference proteome; Repeat; Technical term; Transmembrane; Transmembrane helix; Transport	ion transport [GO:0006811]	integral component of membrane [GO:0016021]; membrane [GO:0016020]; plasma membrane [GO:0005886]
O95816	BAG2	39	0.364486	14.215	21.9999	0.631113	53.5	FALSE	0.712784	1.38569	0.23799	0.693842	0.0829207	0.604965	FALSE	FALSE	FALSE	FALSE	FALSE	FALSE	FALSE	FALSE	FALSE	FALSE	FALSE	FALSE	FALSE	FALSE	FALSE	FALSE	FALSE	FALSE	FALSE	FALSE	False	BAG2_HUMAN	reviewed	BAG family molecular chaperone regulator 2 (BAG-2) (Bcl-2-associated athanogene 2)	BAG2	Homo sapiens (Human)	9532;	Acetylation; Alternative splicing; Chaperone; Coding sequence diversity; Coiled coil; Complete proteome; Domain; Molecular function; PTM; Phosphoprotein; Reference proteome; Technical term	protein folding [GO:0006457]; protein metabolic process [GO:0019538]; regulation of cellular response to heat [GO:1900034]	cytosol [GO:0005829]	adenyl-nucleotide exchange factor activity [GO:0000774]; chaperone binding [GO:0051087]; identical protein binding [GO:0042802]
Q7Z4V5	HDGFL2	96	0.296296	28.4444	52.9998	0.929853	162	FALSE	1.97517	1.3846	0.0241245	0.224834	0.0830867	0.605804	FALSE	FALSE	TRUE	FALSE	FALSE	FALSE	TRUE	TRUE	FALSE	FALSE	FALSE	FALSE	FALSE	FALSE	FALSE	FALSE	FALSE	FALSE	FALSE	FALSE	high_throughput	HDGR2_HUMAN	reviewed	Hepatoma-derived growth factor-related protein 2 (HRP-2) (Hepatoma-derived growth factor 2) (HDGF-2)	HDGFL2 HDGF2 HDGFRP2 UNQ785/PRO1604	Homo sapiens (Human)	84717;	3D-structure; Alternative splicing; Cellular component; Coding sequence diversity; Coiled coil; Complete proteome; Domain; Isopeptide bond; Nucleus; PTM; Phosphoprotein; Reference proteome; Technical term; Ubl conjugation	positive regulation of cell growth [GO:0030307]	nucleus [GO:0005634]
P67870	CSNK2B	103	0.293447	30.2251	58.9991	0.780819	175.5	FALSE	2.13314	1.38302	0.0164566	0.162005	0.0833294	0.607201	FALSE	FALSE	FALSE	FALSE	FALSE	FALSE	FALSE	FALSE	FALSE	FALSE	FALSE	FALSE	FALSE	FALSE	FALSE	FALSE	FALSE	FALSE	FALSE	FALSE	False	CSK2B_HUMAN	reviewed	Casein kinase II subunit beta (CK II beta) (Phosvitin) (Protein G5a)	CSNK2B CK2N G5A	Homo sapiens (Human)	1460;	3D-structure; Acetylation; Biological process; Complete proteome; Isopeptide bond; Ligand; Metal-binding; PTM; Phosphoprotein; Reference proteome; Technical term; Ubl conjugation; Wnt signaling pathway; Zinc	adiponectin-activated signaling pathway [GO:0033211]; cellular protein complex assembly [GO:0043623]; endothelial tube morphogenesis [GO:0061154]; liver regeneration [GO:0097421]; macroautophagy [GO:0016236]; negative regulation of blood vessel endothelial cell migration [GO:0043537]; negative regulation of cell proliferation [GO:0008285]; neutrophil degranulation [GO:0043312]; peptidyl-threonine phosphorylation [GO:0018107]; phosphatidylcholine biosynthetic process [GO:0006656]; positive regulation of activin receptor signaling pathway [GO:0032927]; positive regulation of pathway-restricted SMAD protein phosphorylation [GO:0010862]; protein folding [GO:0006457]; regulation of DNA binding [GO:0051101]; regulation of signal transduction by p53 class mediator [GO:1901796]; response to testosterone [GO:0033574]; signal transduction [GO:0007165]; Wnt signaling pathway [GO:0016055]	chromatin [GO:0000785]; cilium [GO:0005929]; cytoplasm [GO:0005737]; cytosol [GO:0005829]; extracellular exosome [GO:0070062]; extracellular region [GO:0005576]; ficolin-1-rich granule lumen [GO:1904813]; nuclear matrix [GO:0016363]; nucleoplasm [GO:0005654]; nucleus [GO:0005634]; plasma membrane [GO:0005886]; protein kinase CK2 complex [GO:0005956]; secretory granule lumen [GO:0034774]	chromatin binding [GO:0003682]; identical protein binding [GO:0042802]; metal ion binding [GO:0046872]; protein domain specific binding [GO:0019904]; protein kinase regulator activity [GO:0019887]; protein serine/threonine kinase activity [GO:0004674]; receptor binding [GO:0005102]; ribonucleoprotein complex binding [GO:0043021]; transcription factor binding [GO:0008134]
Q15555	MAPRE2	59	0.357576	21.097	42.0001	0.867533	82.5	FALSE	1.32333	1.37958	0.0928628	0.669288	0.0838583	0.610308	FALSE	FALSE	FALSE	FALSE	FALSE	FALSE	FALSE	FALSE	FALSE	FALSE	FALSE	FALSE	FALSE	FALSE	FALSE	FALSE	FALSE	FALSE	FALSE	FALSE	False	MARE2_HUMAN	reviewed	Microtubule-associated protein RP/EB family member 2 (APC-binding protein EB2) (End-binding protein 2) (EB2)	MAPRE2 RP1	Homo sapiens (Human)	10982;	Acetylation; Alternative splicing; Biological process; Cell cycle; Cell division; Cellular component; Coding sequence diversity; Complete proteome; Cytoplasm; Cytoskeleton; Microtubule; Mitosis; PTM; Phosphoprotein; Polymorphism; Reference proteome; Technical term	cell cycle [GO:0007049]; cell division [GO:0051301]; cell proliferation [GO:0008283]; signal transduction [GO:0007165]	cytoplasm [GO:0005737]; microtubule cytoskeleton [GO:0015630]; microtubule plus-end [GO:0035371]	identical protein binding [GO:0042802]; microtubule binding [GO:0008017]
Q96CW1	AP2M1	59	0.357576	21.097	40	0.865011	82.5	FALSE	1.32333	1.37958	0.0928628	0.669288	0.0838583	0.610308	FALSE	FALSE	FALSE	FALSE	FALSE	FALSE	FALSE	FALSE	FALSE	FALSE	FALSE	FALSE	FALSE	FALSE	FALSE	FALSE	FALSE	FALSE	FALSE	FALSE	False	AP2M1_HUMAN	reviewed	AP-2 complex subunit mu (AP-2 mu chain) (Adaptin-mu2) (Adaptor protein complex AP-2 subunit mu) (Adaptor-related protein complex 2 subunit mu) (Clathrin assembly protein complex 2 mu medium chain) (Clathrin coat assembly protein AP50) (Clathrin coat-associated protein AP50) (HA2 50 kDa subunit) (Plasma membrane adaptor AP-2 50 kDa protein)	AP2M1 CLAPM1 KIAA0109	Homo sapiens (Human)	1173;	3D-structure; Alternative splicing; Biological process; Cell membrane; Cellular component; Coated pit; Coding sequence diversity; Complete proteome; Endocytosis; Ligand; Lipid-binding; Membrane; PTM; Phosphoprotein; Protein transport; Reference proteome; Technical term; Transport	antigen processing and presentation of exogenous peptide antigen via MHC class II [GO:0019886]; clathrin-dependent endocytosis [GO:0072583]; ephrin receptor signaling pathway [GO:0048013]; intracellular protein transport [GO:0006886]; low-density lipoprotein particle clearance [GO:0034383]; low-density lipoprotein particle receptor catabolic process [GO:0032802]; membrane organization [GO:0061024]; microtubule-based movement [GO:0007018]; negative regulation of protein localization to plasma membrane [GO:1903077]; receptor internalization [GO:0031623]; regulation of defense response to virus by virus [GO:0050690]; regulation of vesicle size [GO:0097494]; vesicle organization [GO:0016050]; Wnt signaling pathway, planar cell polarity pathway [GO:0060071]	AP-2 adaptor complex [GO:0030122]; clathrin-coated endocytic vesicle [GO:0045334]; clathrin-coated endocytic vesicle membrane [GO:0030669]; cytosol [GO:0005829]; endocytic vesicle membrane [GO:0030666]; endolysosome membrane [GO:0036020]; extracellular exosome [GO:0070062]; lysosomal membrane [GO:0005765]; plasma membrane [GO:0005886]	ion channel binding [GO:0044325]; lipid binding [GO:0008289]; low-density lipoprotein particle receptor binding [GO:0050750]; signal sequence binding [GO:0005048]; transporter activity [GO:0005215]
Q9C005	DPY30	82	0.322835	26.4724	54.0001	0.590002	127	FALSE	1.80022	1.37852	0.0359129	0.314922	0.0840209	0.611117	FALSE	FALSE	FALSE	FALSE	FALSE	FALSE	FALSE	FALSE	FALSE	FALSE	FALSE	FALSE	FALSE	FALSE	FALSE	FALSE	FALSE	FALSE	FALSE	FALSE	False	DPY30_HUMAN	reviewed	Protein dpy-30 homolog (Dpy-30-like protein) (Dpy-30L)	DPY30	Homo sapiens (Human)	84661;	3D-structure; Acetylation; Biological process; Cellular component; Chromatin regulator; Complete proteome; Golgi apparatus; Isopeptide bond; Molecular function; Nucleus; PTM; Phosphoprotein; Reference proteome; Technical term; Transcription; Transcription regulation; Ubl conjugation	chromatin silencing at telomere [GO:0006348]; endosomal transport [GO:0016197]; histone H3-K4 methylation [GO:0051568]; regulation of megakaryocyte differentiation [GO:0045652]; transcription, DNA-templated [GO:0006351]	chromosome, telomeric region [GO:0000781]; Golgi apparatus [GO:0005794]; histone methyltransferase complex [GO:0035097]; MLL3/4 complex [GO:0044666]; nucleoplasm [GO:0005654]; nucleus [GO:0005634]; Set1C/COMPASS complex [GO:0048188]; trans-Golgi network [GO:0005802]	histone-lysine N-methyltransferase activity [GO:0018024]; identical protein binding [GO:0042802]; protein homodimerization activity [GO:0042803]
Q9NRL3	STRN4	91	0.306397	27.8822	59.0003	0.821522	148.5	FALSE	1.92529	1.37069	0.0270968	0.247874	0.0852362	0.619577	FALSE	FALSE	FALSE	FALSE	FALSE	FALSE	FALSE	FALSE	FALSE	FALSE	FALSE	FALSE	FALSE	FALSE	FALSE	FALSE	FALSE	FALSE	FALSE	FALSE	False	STRN4_HUMAN	reviewed	Striatin-4 (Zinedin)	STRN4 ZIN	Homo sapiens (Human)	29888;	Alternative splicing; Calmodulin-binding; Cell projection; Cellular component; Coding sequence diversity; Coiled coil; Complete proteome; Cytoplasm; Domain; Membrane; Molecular function; PTM; Phosphoprotein; Polymorphism; Reference proteome; Repeat; Technical term; WD repeat		cytoplasm [GO:0005737]; dendritic spine [GO:0043197]; membrane [GO:0016020]; protein complex [GO:0043234]	armadillo repeat domain binding [GO:0070016]; calmodulin binding [GO:0005516]; protein complex binding [GO:0032403]; protein phosphatase 2A binding [GO:0051721]
P52597	HNRNPF	186	0.264957	49.2821	143	0.8321	351	TRUE	3.8238	1.36907	6.57051e-05	0.00109488	0.0854895	0.620432	TRUE	TRUE	TRUE	FALSE	TRUE	TRUE	TRUE	TRUE	TRUE	TRUE	TRUE	TRUE	FALSE	TRUE	TRUE	TRUE	TRUE	FALSE	FALSE	FALSE	rnabinding	HNRPF_HUMAN	reviewed	Heterogeneous nuclear ribonucleoprotein F (hnRNP F) (Nucleolin-like protein mcs94-1) [Cleaved into: Heterogeneous nuclear ribonucleoprotein F, N-terminally processed]	HNRNPF HNRPF	Homo sapiens (Human)	3185;	3D-structure; Acetylation; Biological process; Cellular component; Coding sequence diversity; Complete proteome; Direct protein sequencing; Domain; Isopeptide bond; Molecular function; Nucleus; PTM; Phosphoprotein; Polymorphism; RNA-binding; Reference proteome; Repeat; Ribonucleoprotein; Spliceosome; Technical term; Ubl conjugation; mRNA processing; mRNA splicing	fibroblast growth factor receptor signaling pathway [GO:0008543]; interleukin-12-mediated signaling pathway [GO:0035722]; mRNA splicing, via spliceosome [GO:0000398]; regulation of RNA splicing [GO:0043484]; RNA metabolic process [GO:0016070]; RNA processing [GO:0006396]	catalytic step 2 spliceosome [GO:0071013]; cytosol [GO:0005829]; membrane [GO:0016020]; nucleoplasm [GO:0005654]; nucleus [GO:0005634]; plasma membrane [GO:0005886]	RNA binding [GO:0003723]; single-stranded RNA binding [GO:0003727]; TBP-class protein binding [GO:0017025]
Q99986	VRK1	41	0.356522	14.6174	28.0001	0.833803	57.5	FALSE	0.748487	1.36773	0.227083	0.693842	0.0856988	0.620432	FALSE	FALSE	FALSE	FALSE	FALSE	FALSE	FALSE	FALSE	FALSE	FALSE	FALSE	FALSE	FALSE	FALSE	FALSE	FALSE	FALSE	FALSE	FALSE	FALSE	False	VRK1_HUMAN	reviewed	Serine/threonine-protein kinase VRK1 (EC 2.7.11.1) (Vaccinia-related kinase 1)	VRK1	Homo sapiens (Human)	7443;	3D-structure; ATP-binding; Biological process; Cell cycle; Cell division; Cellular component; Complete proteome; Cytoplasm; Cytoskeleton; Disease; Isopeptide bond; Kinase; Ligand; Mitosis; Molecular function; Neurodegeneration; Nucleotide-binding; Nucleus; PTM; Phosphoprotein; Reference proteome; Serine/threonine-protein kinase; Technical term; Transferase; Ubl conjugation	cell division [GO:0051301]; Golgi disassembly [GO:0090166]; histone H3-S10 phosphorylation [GO:0043987]; histone H3-T3 phosphorylation [GO:0072355]; mitotic nuclear envelope disassembly [GO:0007077]; mitotic nuclear envelope reassembly [GO:0007084]; protein autophosphorylation [GO:0046777]; protein phosphorylation [GO:0006468]; regulation of cell shape [GO:0008360]	cytosol [GO:0005829]; Golgi stack [GO:0005795]; nucleolus [GO:0005730]; nucleoplasm [GO:0005654]; nucleus [GO:0005634]; spindle [GO:0005819]	ATP binding [GO:0005524]; histone kinase activity (H3-S10 specific) [GO:0035175]; histone kinase activity (H3-T3 specific) [GO:0072354]; nucleosomal histone binding [GO:0031493]; protein kinase activity [GO:0004672]; protein kinase binding [GO:0019901]; protein serine/threonine kinase activity [GO:0004674]
Q9H4H8	FAM83D	15	0.882353	13.2353	13	0.108962	8.5	FALSE	0.625873	1.36757	0.265699	0.693842	0.0857227	0.620432	FALSE	FALSE	FALSE	FALSE	FALSE	FALSE	FALSE	FALSE	FALSE	FALSE	FALSE	FALSE	FALSE	FALSE	FALSE	FALSE	FALSE	FALSE	FALSE	FALSE	False	FA83D_HUMAN	reviewed	Protein FAM83D (Spindle protein CHICA)	FAM83D C20orf129	Homo sapiens (Human)	81610;	3D-structure; Alternative splicing; Biological process; Cell cycle; Cell division; Cellular component; Coding sequence diversity; Complete proteome; Cytoplasm; Cytoskeleton; Disease; Mitosis; PTM; Phosphoprotein; Proto-oncogene; Reference proteome; Technical term	cell division [GO:0051301]; cell migration [GO:0016477]; cell proliferation [GO:0008283]; epithelial to mesenchymal transition [GO:0001837]; metaphase plate congression [GO:0051310]; positive regulation of cell cycle G1/S phase transition [GO:1902808]; protein localization to mitotic spindle [GO:1902480]; regulation of ERK1 and ERK2 cascade [GO:0070372]; regulation of protein catabolic process [GO:0042176]; regulation of TOR signaling [GO:0032006]	cytoplasm [GO:0005737]; mitotic spindle pole [GO:0097431]	kinesin binding [GO:0019894]; microtubule binding [GO:0008017]; protein kinase binding [GO:0019901]
P04843	RPN1	270	0.182432	49.2568	181	0.911695	740	TRUE	3.82156	1.36727	6.6306e-05	0.00110281	0.0857711	0.620432	FALSE	FALSE	TRUE	FALSE	FALSE	FALSE	TRUE	FALSE	TRUE	FALSE	FALSE	TRUE	FALSE	TRUE	TRUE	FALSE	FALSE	FALSE	FALSE	FALSE	high_throughput	RPN1_HUMAN	reviewed	Dolichyl-diphosphooligosaccharide--protein glycosyltransferase subunit 1 (Dolichyl-diphosphooligosaccharide--protein glycosyltransferase 67 kDa subunit) (Ribophorin I) (RPN-I) (Ribophorin-1)	RPN1	Homo sapiens (Human)	6184;	Acetylation; Cellular component; Complete proteome; Domain; Endoplasmic reticulum; Glycoprotein; Isopeptide bond; Membrane; PTM; Reference proteome; Signal; Technical term; Transmembrane; Transmembrane helix; Ubl conjugation	cellular protein modification process [GO:0006464]; protein N-linked glycosylation via asparagine [GO:0018279]	cytosol [GO:0005829]; endoplasmic reticulum [GO:0005783]; endoplasmic reticulum membrane [GO:0005789]; extracellular matrix [GO:0031012]; integral component of membrane [GO:0016021]; melanosome [GO:0042470]; membrane [GO:0016020]; oligosaccharyltransferase complex [GO:0008250]; rough endoplasmic reticulum [GO:0005791]	dolichyl-diphosphooligosaccharide-protein glycotransferase activity [GO:0004579]; RNA binding [GO:0003723]
O95985	TOP3B	15	0.882353	13.2353	11	0.0684869	8.5	TRUE	0.625873	1.36757	0.265699	0.693842	0.0857227	0.620432	FALSE	FALSE	TRUE	FALSE	FALSE	FALSE	TRUE	FALSE	FALSE	FALSE	TRUE	TRUE	FALSE	TRUE	TRUE	FALSE	FALSE	TRUE	FALSE	FALSE	high_throughput	TOP3B_HUMAN	reviewed	DNA topoisomerase 3-beta-1 (EC 5.99.1.2) (DNA topoisomerase III beta-1)	TOP3B TOP3B1	Homo sapiens (Human)	8940;	3D-structure; Alternative splicing; Coding sequence diversity; Complete proteome; DNA-binding; Isomerase; Molecular function; Polymorphism; Reference proteome; Technical term; Topoisomerase	chromosome segregation [GO:0007059]; DNA topological change [GO:0006265]	condensed chromosome [GO:0000793]; nucleus [GO:0005634]	DNA binding [GO:0003677]; DNA topoisomerase activity [GO:0003916]; DNA topoisomerase type I activity [GO:0003917]; RNA binding [GO:0003723]
Q6YHU6	THADA	15	0.882353	13.2353	7.99999	-0.0175218	8.5	TRUE	0.625873	1.36757	0.265699	0.693842	0.0857227	0.620432	FALSE	FALSE	TRUE	TRUE	FALSE	FALSE	TRUE	TRUE	FALSE	FALSE	FALSE	FALSE	FALSE	FALSE	FALSE	FALSE	FALSE	FALSE	FALSE	FALSE	high_throughput	THADA_HUMAN	reviewed	Thyroid adenoma-associated protein (Gene inducing thyroid adenomas protein)	THADA GITA KIAA1767	Homo sapiens (Human)	63892;	3D-structure; Alternative splicing; Chromosomal rearrangement; Coding sequence diversity; Coiled coil; Complete proteome; Domain; PTM; Phosphoprotein; Polymorphism; Reference proteome; Technical term	adaptive thermogenesis [GO:1990845]; lipid homeostasis [GO:0055088]; negative regulation of calcium-transporting ATPase activity [GO:1901895]; negative regulation of endoplasmic reticulum calcium ion concentration [GO:0032471]	cytoplasmic side of endoplasmic reticulum membrane [GO:0098554]
Q9H0E3	SAP130	15	0.882353	13.2353	7.99999	0.0365486	8.5	TRUE	0.625873	1.36757	0.265699	0.693842	0.0857227	0.620432	FALSE	TRUE	FALSE	FALSE	FALSE	FALSE	FALSE	FALSE	FALSE	FALSE	FALSE	FALSE	FALSE	FALSE	FALSE	FALSE	FALSE	FALSE	FALSE	FALSE	rna_term	SP130_HUMAN	reviewed	Histone deacetylase complex subunit SAP130 (130 kDa Sin3-associated polypeptide) (Sin3-associated polypeptide p130)	SAP130	Homo sapiens (Human)	79595;	Acetylation; Alternative splicing; Biological process; Cellular component; Coding sequence diversity; Complete proteome; Isopeptide bond; Methylation; Molecular function; Nucleus; PTM; Phosphoprotein; Reference proteome; Repressor; Technical term; Transcription; Transcription regulation; Ubl conjugation	negative regulation of transcription from RNA polymerase II promoter [GO:0000122]; transcription, DNA-templated [GO:0006351]	nuclear speck [GO:0016607]; Sin3-type complex [GO:0070822]
P78332	RBM6	15	0.882353	13.2353	7.99999	0.161977	8.5	TRUE	0.625873	1.36757	0.265699	0.693842	0.0857227	0.620432	FALSE	TRUE	TRUE	FALSE	FALSE	FALSE	TRUE	TRUE	TRUE	FALSE	TRUE	TRUE	FALSE	TRUE	FALSE	TRUE	TRUE	FALSE	FALSE	FALSE	rna_term	RBM6_HUMAN	reviewed	RNA-binding protein 6 (Lung cancer antigen NY-LU-12) (Protein G16) (RNA-binding motif protein 6) (RNA-binding protein DEF-3)	RBM6 DEF3	Homo sapiens (Human)	10180;	Alternative splicing; Cellular component; Coding sequence diversity; Complete proteome; Isopeptide bond; Molecular function; Nucleus; PTM; Phosphoprotein; Polymorphism; RNA-binding; Reference proteome; Technical term; Ubl conjugation	RNA processing [GO:0006396]	nucleus [GO:0005634]	DNA binding [GO:0003677]; RNA binding [GO:0003723]
P38646	HSPA9	458	0.107512	49.2404	344.996	0.940898	2130	TRUE	3.8201	1.3661	6.66979e-05	0.00110778	0.0859538	0.621375	FALSE	FALSE	TRUE	FALSE	FALSE	FALSE	TRUE	TRUE	TRUE	FALSE	TRUE	FALSE	FALSE	TRUE	TRUE	FALSE	FALSE	FALSE	FALSE	FALSE	high_throughput	GRP75_HUMAN	reviewed	Stress-70 protein, mitochondrial (75 kDa glucose-regulated protein) (GRP-75) (Heat shock 70 kDa protein 9) (Mortalin) (MOT) (Peptide-binding protein 74) (PBP74)	HSPA9 GRP75 HSPA9B mt-HSP70	Homo sapiens (Human)	3313;	3D-structure; ATP-binding; Acetylation; Cellular component; Chaperone; Coding sequence diversity; Complete proteome; Direct protein sequencing; Disease; Disease mutation; Domain; Dwarfism; Ligand; Methylation; Mitochondrion; Molecular function; Nucleotide-binding; Nucleus; PTM; Phosphoprotein; Polymorphism; Reference proteome; Technical term; Transit peptide	erythrocyte differentiation [GO:0030218]; interleukin-12-mediated signaling pathway [GO:0035722]; iron-sulfur cluster assembly [GO:0016226]; negative regulation of apoptotic process [GO:0043066]; negative regulation of erythrocyte differentiation [GO:0045647]; negative regulation of hematopoietic stem cell differentiation [GO:1902037]; protein export from nucleus [GO:0006611]; protein folding [GO:0006457]; regulation of erythrocyte differentiation [GO:0045646]	cytoplasm [GO:0005737]; extracellular exosome [GO:0070062]; extracellular matrix [GO:0031012]; focal adhesion [GO:0005925]; mitochondrial matrix [GO:0005759]; mitochondrial nucleoid [GO:0042645]; mitochondrion [GO:0005739]; myelin sheath [GO:0043209]; nucleolus [GO:0005730]	ATP binding [GO:0005524]; RNA binding [GO:0003723]; ubiquitin protein ligase binding [GO:0031625]; unfolded protein binding [GO:0051082]
Q9NWX6	THG1L	9	1	9	7	-0.0662889	4.5	TRUE	0.250134	1.34728	0.401242	0.693842	0.0889454	0.621468	TRUE	TRUE	FALSE	TRUE	TRUE	TRUE	FALSE	FALSE	FALSE	FALSE	FALSE	FALSE	FALSE	FALSE	FALSE	FALSE	FALSE	FALSE	FALSE	FALSE	rnabinding	THG1_HUMAN	reviewed	Probable tRNA(His) guanylyltransferase (EC 2.7.7.79) (Interphase cytoplasmic foci protein 45) (tRNA-histidine guanylyltransferase)	THG1L ICF45	Homo sapiens (Human)	54974;	3D-structure; Biological process; Cellular component; Coding sequence diversity; Complete proteome; Cytoplasm; GTP-binding; Ligand; Magnesium; Metal-binding; Molecular function; Nucleotide-binding; Nucleotidyltransferase; Polymorphism; Reference proteome; Technical term; Transferase; tRNA processing	protein homotetramerization [GO:0051289]; tRNA modification [GO:0006400]; tRNA processing [GO:0008033]	cytosol [GO:0005829]; mitochondrion [GO:0005739]	ATP binding [GO:0005524]; GTP binding [GO:0005525]; identical protein binding [GO:0042802]; magnesium ion binding [GO:0000287]; nucleotidyltransferase activity [GO:0016779]; tRNA binding [GO:0000049]; tRNA guanylyltransferase activity [GO:0008193]
Q9HD33	MRPL47	44	0.333333	14.6667	25.0001	0.793705	66	TRUE	0.752859	1.36563	0.225767	0.693842	0.0860277	0.621468	TRUE	TRUE	TRUE	FALSE	FALSE	TRUE	TRUE	FALSE	FALSE	FALSE	FALSE	FALSE	FALSE	FALSE	FALSE	FALSE	FALSE	FALSE	FALSE	FALSE	rnabinding_rnp	RM47_HUMAN	reviewed	39S ribosomal protein L47, mitochondrial (L47mt) (MRP-L47) (Mitochondrial large ribosomal subunit protein uL29m) (Nasopharyngeal carcinoma metastasis-related protein 1)	MRPL47 NCM1 CGI-204	Homo sapiens (Human)	57129;	3D-structure; Acetylation; Alternative splicing; Cellular component; Coding sequence diversity; Complete proteome; Domain; Mitochondrion; Molecular function; PTM; Polymorphism; Reference proteome; Ribonucleoprotein; Ribosomal protein; Technical term; Transit peptide	mitochondrial translation [GO:0032543]; mitochondrial translational elongation [GO:0070125]; mitochondrial translational termination [GO:0070126]	mitochondrial inner membrane [GO:0005743]; mitochondrial large ribosomal subunit [GO:0005762]; mitochondrion [GO:0005739]	structural constituent of ribosome [GO:0003735]
Q9UL18	AGO1	9	1	9	7	-0.0662889	4.5	TRUE	0.250134	1.34728	0.401242	0.693842	0.0889454	0.621468	TRUE	TRUE	TRUE	TRUE	TRUE	TRUE	TRUE	FALSE	FALSE	FALSE	TRUE	FALSE	FALSE	FALSE	FALSE	FALSE	FALSE	FALSE	FALSE	FALSE	rnabinding	AGO1_HUMAN	reviewed	Protein argonaute-1 (Argonaute1) (hAgo1) (Argonaute RISC catalytic component 1) (Eukaryotic translation initiation factor 2C 1) (eIF-2C 1) (eIF2C 1) (Putative RNA-binding protein Q99)	AGO1 EIF2C1	Homo sapiens (Human)	26523;	3D-structure; Biological process; Cellular component; Complete proteome; Cytoplasm; Disease; Disease mutation; Molecular function; RNA-binding; RNA-mediated gene silencing; Reference proteome; Repressor; Ribonucleoprotein; Technical term; Transcription; Transcription regulation; Translation regulation	miRNA loading onto RISC involved in gene silencing by miRNA [GO:0035280]; miRNA mediated inhibition of translation [GO:0035278]; miRNA metabolic process [GO:0010586]; negative regulation of angiogenesis [GO:0016525]; nuclear-transcribed mRNA catabolic process [GO:0000956]; positive regulation of NIK/NF-kappaB signaling [GO:1901224]; positive regulation of transcription from RNA polymerase II promoter [GO:0045944]; posttranscriptional gene silencing by RNA [GO:0035194]; pre-miRNA processing [GO:0031054]; production of miRNAs involved in gene silencing by miRNA [GO:0035196]; regulation of gene silencing by miRNA [GO:0060964]; regulation of megakaryocyte differentiation [GO:0045652]; RNA secondary structure unwinding [GO:0010501]; transcription, DNA-templated [GO:0006351]; Wnt signaling pathway, calcium modulating pathway [GO:0007223]	cytoplasm [GO:0005737]; cytosol [GO:0005829]; intracellular ribonucleoprotein complex [GO:0030529]; micro-ribonucleoprotein complex [GO:0035068]; nucleoplasm [GO:0005654]; nucleus [GO:0005634]; P-body [GO:0000932]; polysome [GO:0005844]; RISC complex [GO:0016442]; RISC-loading complex [GO:0070578]	core promoter binding [GO:0001047]; double-stranded RNA binding [GO:0003725]; miRNA binding [GO:0035198]; RNA binding [GO:0003723]; RNA polymerase II core binding [GO:0000993]; RNA polymerase II proximal promoter sequence-specific DNA binding [GO:0000978]; single-stranded RNA binding [GO:0003727]
O75306	NDUFS2	169	0.286927	48.4907	137	0.871926	294.5	FALSE	3.75359	1.35369	8.71594e-05	0.00143163	0.0879181	0.621468	FALSE	FALSE	FALSE	FALSE	FALSE	FALSE	FALSE	FALSE	FALSE	FALSE	FALSE	FALSE	FALSE	FALSE	FALSE	FALSE	FALSE	FALSE	FALSE	FALSE	False	NDUS2_HUMAN	reviewed	NADH dehydrogenase [ubiquinone] iron-sulfur protein 2, mitochondrial (EC 1.6.5.3) (EC 1.6.99.3) (Complex I-49kD) (CI-49kD) (NADH-ubiquinone oxidoreductase 49 kDa subunit)	NDUFS2	Homo sapiens (Human)	4720;	3D-structure; 4Fe-4S; Acetylation; Alternative splicing; Biological process; Cellular component; Coding sequence diversity; Complete proteome; Disease; Disease mutation; Domain; Electron transport; Iron; Iron-sulfur; Ligand; Membrane; Metal-binding; Methylation; Mitochondrion; Mitochondrion inner membrane; Molecular function; NAD; Oxidoreductase; PTM; Polymorphism; Primary mitochondrial disease; Reference proteome; Respiratory chain; Technical term; Transit peptide; Transport; Ubiquinone	mitochondrial ATP synthesis coupled electron transport [GO:0042775]; mitochondrial electron transport, NADH to ubiquinone [GO:0006120]; mitochondrial respiratory chain complex I assembly [GO:0032981]; response to oxidative stress [GO:0006979]	mitochondrial matrix [GO:0005759]; mitochondrial respiratory chain complex I [GO:0005747]; mitochondrion [GO:0005739]; nucleoplasm [GO:0005654]	4 iron, 4 sulfur cluster binding [GO:0051539]; electron transfer activity [GO:0009055]; metal ion binding [GO:0046872]; NAD binding [GO:0051287]; NADH dehydrogenase (ubiquinone) activity [GO:0008137]; quinone binding [GO:0048038]; ubiquitin protein ligase binding [GO:0031625]
P06753	TPM3	82	0.312977	25.6641	77	0.936655	131	FALSE	1.72851	1.35476	0.0419484	0.358627	0.0877475	0.621468	FALSE	FALSE	FALSE	FALSE	FALSE	FALSE	FALSE	FALSE	FALSE	FALSE	FALSE	FALSE	FALSE	FALSE	FALSE	FALSE	FALSE	FALSE	FALSE	FALSE	False	TPM3_HUMAN	reviewed	Tropomyosin alpha-3 chain (Gamma-tropomyosin) (Tropomyosin-3) (Tropomyosin-5) (hTM5)	TPM3	Homo sapiens (Human)	7170;	Acetylation; Actin-binding; Alternative splicing; Cellular component; Chromosomal rearrangement; Coding sequence diversity; Coiled coil; Complete proteome; Cytoplasm; Cytoskeleton; Direct protein sequencing; Disease; Disease mutation; Domain; Molecular function; Muscle protein; Nemaline myopathy; PTM; Phosphoprotein; Proto-oncogene; Reference proteome; Technical term	actin filament organization [GO:0007015]; movement of cell or subcellular component [GO:0006928]; muscle contraction [GO:0006936]; muscle filament sliding [GO:0030049]	actin cytoskeleton [GO:0015629]; actin filament [GO:0005884]; cytoskeleton [GO:0005856]; cytosol [GO:0005829]; extracellular exosome [GO:0070062]; muscle thin filament tropomyosin [GO:0005862]; stress fiber [GO:0001725]	actin filament binding [GO:0051015]; structural constituent of muscle [GO:0008307]
Q9NVH1	DNAJC11	49	0.515789	25.2737	37.9999	0.452717	47.5	FALSE	1.69387	1.36213	0.0451448	0.383199	0.0865787	0.621468	FALSE	FALSE	FALSE	FALSE	FALSE	FALSE	FALSE	FALSE	FALSE	FALSE	FALSE	FALSE	FALSE	FALSE	FALSE	FALSE	FALSE	FALSE	FALSE	FALSE	False	DJC11_HUMAN	reviewed	DnaJ homolog subfamily C member 11	DNAJC11	Homo sapiens (Human)	55735;	Acetylation; Alternative splicing; Cellular component; Chaperone; Coding sequence diversity; Coiled coil; Complete proteome; Domain; Membrane; Mitochondrion; Mitochondrion outer membrane; Molecular function; PTM; Phosphoprotein; Polymorphism; Reference proteome; Technical term	cristae formation [GO:0042407]	extracellular exosome [GO:0070062]; mitochondrial inner membrane [GO:0005743]; mitochondrial outer membrane [GO:0005741]; mitochondrion [GO:0005739]
Q99808	SLC29A1	40	0.588235	23.5294	28	0.298236	34	FALSE	1.53913	1.34811	0.0618867	0.492938	0.0888113	0.621468	FALSE	FALSE	FALSE	FALSE	FALSE	FALSE	FALSE	FALSE	FALSE	FALSE	FALSE	FALSE	FALSE	FALSE	FALSE	FALSE	FALSE	FALSE	FALSE	FALSE	False	S29A1_HUMAN	reviewed	Equilibrative nucleoside transporter 1 (Equilibrative nitrobenzylmercaptopurine riboside-sensitive nucleoside transporter) (Equilibrative NBMPR-sensitive nucleoside transporter) (Nucleoside transporter, es-type) (Solute carrier family 29 member 1)	SLC29A1 ENT1	Homo sapiens (Human)	2030;	Alternative splicing; Biological process; Cell membrane; Cellular component; Coding sequence diversity; Complete proteome; Direct protein sequencing; Domain; Glycoprotein; Membrane; PTM; Phosphoprotein; Polymorphism; Reference proteome; Technical term; Transmembrane; Transmembrane helix; Transport	cellular response to glucose stimulus [GO:0071333]; cellular response to hypoxia [GO:0071456]; excitatory postsynaptic potential [GO:0060079]; lactation [GO:0007595]; nucleobase-containing compound metabolic process [GO:0006139]; nucleoside transport [GO:0015858]; sleep [GO:0030431]; uridine transport [GO:0015862]	apical plasma membrane [GO:0016324]; basolateral plasma membrane [GO:0016323]; integral component of plasma membrane [GO:0005887]; membrane [GO:0016020]; plasma membrane [GO:0005886]; postsynapse [GO:0098794]	nucleoside transmembrane transporter activity [GO:0005337]
Q86Y82	STX12	64	0.347826	22.2609	37.9998	0.855444	92	FALSE	1.42659	1.36268	0.0768495	0.581358	0.0864914	0.621468	FALSE	FALSE	FALSE	FALSE	FALSE	FALSE	FALSE	FALSE	FALSE	FALSE	FALSE	FALSE	FALSE	FALSE	FALSE	FALSE	FALSE	FALSE	FALSE	FALSE	False	STX12_HUMAN	reviewed	Syntaxin-12	STX12	Homo sapiens (Human)	23673;	3D-structure; Acetylation; Biological process; Cellular component; Coding sequence diversity; Coiled coil; Complete proteome; Domain; Endosome; Golgi apparatus; Membrane; PTM; Phosphoprotein; Polymorphism; Protein transport; Reference proteome; Technical term; Transmembrane; Transmembrane helix; Transport	autophagosome assembly [GO:0000045]; cholesterol efflux [GO:0033344]; intracellular protein transport [GO:0006886]; protein stabilization [GO:0050821]; vesicle docking [GO:0048278]; vesicle fusion [GO:0006906]	early endosome membrane [GO:0031901]; endomembrane system [GO:0012505]; extracellular exosome [GO:0070062]; Golgi membrane [GO:0000139]; integral component of membrane [GO:0016021]; membrane raft [GO:0045121]; phagocytic vesicle [GO:0045335]; phagophore assembly site [GO:0000407]; recycling endosome membrane [GO:0055038]; SNARE complex [GO:0031201]; vesicle [GO:0031982]	SNAP receptor activity [GO:0005484]; SNARE binding [GO:0000149]
Q9BZL1	UBL5	53	0.355705	18.8523	48.0001	0.863885	74.5	TRUE	1.1242	1.34737	0.130465	0.693842	0.0889299	0.621468	FALSE	FALSE	FALSE	TRUE	FALSE	FALSE	FALSE	FALSE	FALSE	FALSE	FALSE	FALSE	FALSE	FALSE	FALSE	FALSE	FALSE	FALSE	FALSE	FALSE	computational	UBL5_HUMAN	reviewed	Ubiquitin-like protein 5	UBL5	Homo sapiens (Human)	59286;	3D-structure; Biological process; Cellular component; Complete proteome; Cytoplasm; Reference proteome; Technical term; Ubl conjugation pathway	cellular protein modification process [GO:0006464]; mRNA splicing, via spliceosome [GO:0000398]; positive regulation of protein targeting to mitochondrion [GO:1903955]	cytoplasm [GO:0005737]; nucleus [GO:0005634]	protein tag [GO:0031386]
Q8TC12	RDH11	39	0.438202	17.0899	30	0.733745	44.5	FALSE	0.967837	1.35872	0.166563	0.693842	0.0871182	0.621468	FALSE	FALSE	FALSE	FALSE	FALSE	FALSE	FALSE	FALSE	FALSE	FALSE	FALSE	FALSE	FALSE	FALSE	FALSE	FALSE	FALSE	FALSE	FALSE	FALSE	False	RDH11_HUMAN	reviewed	Retinol dehydrogenase 11 (EC 1.1.1.300) (Androgen-regulated short-chain dehydrogenase/reductase 1) (HCV core-binding protein HCBP12) (Prostate short-chain dehydrogenase/reductase 1) (Retinal reductase 1) (RalR1) (Short chain dehydrogenase/reductase family 7C member 1)	RDH11 ARSDR1 PSDR1 SDR7C1 CGI-82	Homo sapiens (Human)	51109;	Acetylation; Alternative splicing; Cataract; Cellular component; Coding sequence diversity; Complete proteome; Disease; Domain; Dwarfism; Endoplasmic reticulum; Ligand; Membrane; Molecular function; NADP; Oxidoreductase; PTM; Reference proteome; Signal-anchor; Technical term; Transmembrane; Transmembrane helix	adaptation of rhodopsin mediated signaling [GO:0016062]; retinal metabolic process [GO:0042574]; retinoid metabolic process [GO:0001523]; retinol metabolic process [GO:0042572]	endoplasmic reticulum membrane [GO:0005789]; integral component of membrane [GO:0016021]; intracellular [GO:0005622]; photoreceptor inner segment [GO:0001917]	NADP-retinol dehydrogenase activity [GO:0052650]; oxidoreductase activity, acting on the CH-OH group of donors, NAD or NADP as acceptor [GO:0016616]; retinol dehydrogenase activity [GO:0004745]
Q8WU76	SCFD2	19	0.826087	15.6957	18	0.549705	11.5	FALSE	0.844146	1.36341	0.199294	0.693842	0.0863764	0.621468	FALSE	FALSE	FALSE	FALSE	FALSE	FALSE	FALSE	FALSE	FALSE	FALSE	FALSE	FALSE	FALSE	FALSE	FALSE	FALSE	FALSE	FALSE	FALSE	FALSE	False	SCFD2_HUMAN	reviewed	Sec1 family domain-containing protein 2 (Syntaxin-binding protein 1-like 1)	SCFD2 STXBP1L1	Homo sapiens (Human)	152579;	Alternative splicing; Biological process; Coding sequence diversity; Complete proteome; Polymorphism; Protein transport; Reference proteome; Technical term; Transport	protein transport [GO:0015031]; vesicle docking involved in exocytosis [GO:0006904]
P59047	NLRP5	9	1	9	7	-0.0662889	4.5	FALSE	0.250134	1.34728	0.401242	0.693842	0.0889454	0.621468	FALSE	FALSE	FALSE	FALSE	FALSE	FALSE	FALSE	FALSE	FALSE	FALSE	FALSE	FALSE	FALSE	FALSE	FALSE	FALSE	FALSE	FALSE	FALSE	FALSE	False	NALP5_HUMAN	reviewed	NACHT, LRR and PYD domains-containing protein 5 (Mater protein homolog)	NLRP5 MATER NALP5	Homo sapiens (Human)	126206;	ATP-binding; Cellular component; Coding sequence diversity; Complete proteome; Cytoplasm; Domain; Leucine-rich repeat; Ligand; Mitochondrion; Nucleotide-binding; Nucleus; Polymorphism; Reference proteome; Repeat; Technical term	neuron death [GO:0070997]	mitochondrion [GO:0005739]; nucleolus [GO:0005730]	ATP binding [GO:0005524]
P13637	ATP1A3	9	1	9	5	-0.0467014	4.5	FALSE	0.250134	1.34728	0.401242	0.693842	0.0889454	0.621468	FALSE	FALSE	FALSE	FALSE	FALSE	FALSE	FALSE	FALSE	FALSE	FALSE	FALSE	FALSE	FALSE	FALSE	FALSE	FALSE	FALSE	FALSE	FALSE	FALSE	False	AT1A3_HUMAN	reviewed	Sodium/potassium-transporting ATPase subunit alpha-3 (Na(+)/K(+) ATPase alpha-3 subunit) (EC 3.6.3.9) (Na(+)/K(+) ATPase alpha(III) subunit) (Sodium pump subunit alpha-3)	ATP1A3	Homo sapiens (Human)	478;	ATP-binding; Alternative splicing; Biological process; Cell membrane; Cellular component; Coding sequence diversity; Complete proteome; Deafness; Disease; Disease mutation; Domain; Dystonia; Hydrolase; Ion transport; Ligand; Magnesium; Membrane; Metal-binding; Molecular function; Nucleotide-binding; PTM; Parkinsonism; Phosphoprotein; Potassium; Potassium transport; Reference proteome; Sodium; Sodium transport; Sodium/potassium transport; Technical term; Transmembrane; Transmembrane helix; Transport	adult locomotory behavior [GO:0008344]; cardiac muscle contraction [GO:0060048]; cell communication by electrical coupling involved in cardiac conduction [GO:0086064]; cellular potassium ion homeostasis [GO:0030007]; cellular response to amyloid-beta [GO:1904646]; cellular response to retinoic acid [GO:0071300]; cellular response to steroid hormone stimulus [GO:0071383]; cellular response to thyroid hormone stimulus [GO:0097067]; cellular sodium ion homeostasis [GO:0006883]; cerebral cortex development [GO:0021987]; ionotropic glutamate receptor signaling pathway [GO:0035235]; ion transmembrane transport [GO:0034220]; memory [GO:0007613]; neuron projection maintenance [GO:1990535]; potassium ion import [GO:0010107]; regulation of cardiac conduction [GO:1903779]; regulation of resting membrane potential [GO:0060075]; response to drug [GO:0042493]; response to glycoside [GO:1903416]; sodium ion export across plasma membrane [GO:0036376]; visual learning [GO:0008542]	axon [GO:0030424]; dendritic spine head [GO:0044327]; dendritic spine neck [GO:0044326]; endoplasmic reticulum [GO:0005783]; extracellular vesicle [GO:1903561]; Golgi apparatus [GO:0005794]; integral component of membrane [GO:0016021]; membrane [GO:0016020]; myelin sheath [GO:0043209]; neuronal cell body [GO:0043025]; neuronal cell body membrane [GO:0032809]; nucleus [GO:0005634]; plasma membrane [GO:0005886]; sarcolemma [GO:0042383]; sodium:potassium-exchanging ATPase complex [GO:0005890]; synapse [GO:0045202]	amyloid-beta binding [GO:0001540]; ATP binding [GO:0005524]; chaperone binding [GO:0051087]; D1 dopamine receptor binding [GO:0031748]; heparan sulfate proteoglycan binding [GO:0043395]; metal ion binding [GO:0046872]; sodium:potassium-exchanging ATPase activity [GO:0005391]; sodium:potassium-exchanging ATPase activity involved in regulation of cardiac muscle cell membrane potential [GO:0086037]; steroid hormone binding [GO:1990239]
Q71F23	CENPU	9	1	9	9	0	4.5	FALSE	0.250134	1.34728	0.401242	0.693842	0.0889454	0.621468	FALSE	FALSE	FALSE	FALSE	FALSE	FALSE	FALSE	FALSE	FALSE	FALSE	FALSE	FALSE	FALSE	FALSE	FALSE	FALSE	FALSE	FALSE	FALSE	FALSE	False	CENPU_HUMAN	reviewed	Centromere protein U (CENP-U) (Centromere protein of 50 kDa) (CENP-50) (Interphase centromere complex protein 24) (KSHV latent nuclear antigen-interacting protein 1) (MLF1-interacting protein) (Polo-box-interacting protein 1)	CENPU ICEN24 KLIP1 MLF1IP PBIP1	Homo sapiens (Human)	79682;	Alternative splicing; Biological process; Cellular component; Centromere; Chromosome; Coding sequence diversity; Coiled coil; Complete proteome; Cytoplasm; Domain; Host-virus interaction; Isopeptide bond; Kinetochore; Molecular function; Nucleus; PTM; Phosphoprotein; Polymorphism; Reference proteome; Repressor; Technical term; Transcription; Transcription regulation; Ubl conjugation	CENP-A containing nucleosome assembly [GO:0034080]; chordate embryonic development [GO:0043009]; regulation of transcription, DNA-templated [GO:0006355]; sister chromatid cohesion [GO:0007062]; transcription, DNA-templated [GO:0006351]; viral process [GO:0016032]	condensed chromosome kinetochore [GO:0000777]; cytosol [GO:0005829]; microtubule organizing center [GO:0005815]; nucleoplasm [GO:0005654]; nucleus [GO:0005634]
Q15878	CACNA1E	9	1	9	6.00001	-0.0569563	4.5	FALSE	0.250134	1.34728	0.401242	0.693842	0.0889454	0.621468	FALSE	FALSE	FALSE	FALSE	FALSE	FALSE	FALSE	FALSE	FALSE	FALSE	FALSE	FALSE	FALSE	FALSE	FALSE	FALSE	FALSE	FALSE	FALSE	FALSE	False	CAC1E_HUMAN	reviewed	Voltage-dependent R-type calcium channel subunit alpha-1E (Brain calcium channel II) (BII) (Calcium channel, L type, alpha-1 polypeptide, isoform 6) (Voltage-gated calcium channel subunit alpha Cav2.3)	CACNA1E CACH6 CACNL1A6	Homo sapiens (Human)	777;	3D-structure; Alternative splicing; Biological process; Calcium; Calcium channel; Calcium transport; Cellular component; Coding sequence diversity; Complete proteome; Disulfide bond; Domain; Glycoprotein; Ion channel; Ion transport; Ligand; Membrane; Metal-binding; Molecular function; PTM; Phosphoprotein; Polymorphism; Reference proteome; Repeat; Technical term; Transmembrane; Transmembrane helix; Transport; Voltage-gated channel	chemical synaptic transmission [GO:0007268]; membrane depolarization [GO:0051899]; membrane depolarization during action potential [GO:0086010]; regulation of insulin secretion [GO:0050796]; regulation of ion transmembrane transport [GO:0034765]; transport [GO:0006810]	plasma membrane [GO:0005886]; voltage-gated calcium channel complex [GO:0005891]	calcium channel activity [GO:0005262]; calcium ion binding [GO:0005509]; high voltage-gated calcium channel activity [GO:0008331]; voltage-gated calcium channel activity [GO:0005245]
Q14517	FAT1	9	1	9	5	-0.0660617	4.5	FALSE	0.250134	1.34728	0.401242	0.693842	0.0889454	0.621468	FALSE	FALSE	FALSE	FALSE	FALSE	FALSE	FALSE	FALSE	FALSE	FALSE	FALSE	FALSE	FALSE	FALSE	FALSE	FALSE	FALSE	FALSE	FALSE	FALSE	False	FAT1_HUMAN	reviewed	Protocadherin Fat 1 (Cadherin family member 7) (Cadherin-related tumor suppressor homolog) (Protein fat homolog) [Cleaved into: Protocadherin Fat 1, nuclear form]	FAT1 CDHF7 FAT	Homo sapiens (Human)	2195;	Biological process; Calcium; Cell adhesion; Cell membrane; Cellular component; Coding sequence diversity; Complete proteome; Cytoplasm; Disulfide bond; Domain; EGF-like domain; Glycoprotein; Ligand; Membrane; Nucleus; PTM; Polymorphism; Reference proteome; Repeat; Signal; Technical term; Transmembrane; Transmembrane helix	actin filament organization [GO:0007015]; anatomical structure morphogenesis [GO:0009653]; cell adhesion [GO:0007155]; cell-cell adhesion [GO:0098609]; cell-cell signaling [GO:0007267]; cell migration [GO:0016477]; establishment or maintenance of cell polarity [GO:0007163]; homophilic cell adhesion via plasma membrane adhesion molecules [GO:0007156]	cell-cell junction [GO:0005911]; extracellular exosome [GO:0070062]; filopodium [GO:0030175]; focal adhesion [GO:0005925]; integral component of plasma membrane [GO:0005887]; lamellipodium [GO:0030027]; nucleus [GO:0005634]; perinuclear region of cytoplasm [GO:0048471]; plasma membrane [GO:0005886]	calcium ion binding [GO:0005509]
A0A0B4J2D9	IGKV1D-13	9	1	9	6.00001	-0.0641843	4.5	FALSE	0.250134	1.34728	0.401242	0.693842	0.0889454	0.621468	FALSE	FALSE	FALSE	FALSE	FALSE	FALSE	FALSE	FALSE	FALSE	FALSE	FALSE	FALSE	FALSE	FALSE	FALSE	FALSE	FALSE	FALSE	FALSE	FALSE	False	KVD13_HUMAN	reviewed	Immunoglobulin kappa variable 1D-13	IGKV1D-13	Homo sapiens (Human)		Adaptive immunity; Biological process; Cell membrane; Cellular component; Coding sequence diversity; Complete proteome; Disulfide bond; Domain; Immunity; Immunoglobulin V region; Immunoglobulin domain; Membrane; PTM; Polymorphism; Reference proteome; Secreted; Signal; Technical term	adaptive immune response [GO:0002250]; immune response [GO:0006955]; immunoglobulin production [GO:0002377]	extracellular space [GO:0005615]; plasma membrane [GO:0005886]	antigen binding [GO:0003823]
O95070	YIF1A	9	1	9	5	-0.0533191	4.5	FALSE	0.250134	1.34728	0.401242	0.693842	0.0889454	0.621468	FALSE	FALSE	FALSE	FALSE	FALSE	FALSE	FALSE	FALSE	FALSE	FALSE	FALSE	FALSE	FALSE	FALSE	FALSE	FALSE	FALSE	FALSE	FALSE	FALSE	False	YIF1A_HUMAN	reviewed	Protein YIF1A (54TMp) (YIP1-interacting factor homolog A)	YIF1A 54TM HYIF1P YIF1	Homo sapiens (Human)	10897;	Acetylation; Biological process; Cellular component; Complete proteome; Domain; ER-Golgi transport; Endoplasmic reticulum; Golgi apparatus; Membrane; PTM; Phosphoprotein; Protein transport; Reference proteome; Technical term; Transmembrane; Transmembrane helix; Transport	ER to Golgi vesicle-mediated transport [GO:0006888]; IRE1-mediated unfolded protein response [GO:0036498]; protein transport [GO:0015031]	COPII-coated ER to Golgi transport vesicle [GO:0030134]; endoplasmic reticulum-Golgi intermediate compartment [GO:0005793]; endoplasmic reticulum membrane [GO:0005789]; integral component of Golgi membrane [GO:0030173]
P05496	ATP5G1	9	1	9	9	0	4.5	FALSE	0.250134	1.34728	0.401242	0.693842	0.0889454	0.621468	FALSE	FALSE	FALSE	FALSE	FALSE	FALSE	FALSE	FALSE	FALSE	FALSE	FALSE	FALSE	FALSE	FALSE	FALSE	FALSE	FALSE	FALSE	FALSE	FALSE	False	AT5G1_HUMAN	reviewed	ATP synthase F(0) complex subunit C1, mitochondrial (ATP synthase lipid-binding protein) (ATP synthase proteolipid P1) (ATP synthase proton-transporting mitochondrial F(0) complex subunit C1) (ATPase protein 9) (ATPase subunit c)	ATP5G1	Homo sapiens (Human)	516;	Biological process; CF(0); Cellular component; Complete proteome; Domain; Hydrogen ion transport; Ion transport; Ligand; Lipid-binding; Membrane; Mitochondrion; Reference proteome; Technical term; Transit peptide; Transmembrane; Transmembrane helix; Transport	ATP biosynthetic process [GO:0006754]; ATP hydrolysis coupled proton transport [GO:0015991]; ATP synthesis coupled proton transport [GO:0015986]; cristae formation [GO:0042407]; mitochondrial ATP synthesis coupled proton transport [GO:0042776]	integral component of membrane [GO:0016021]; mitochondrial inner membrane [GO:0005743]; mitochondrial proton-transporting ATP synthase complex [GO:0005753]; mitochondrial proton-transporting ATP synthase complex, coupling factor F(o) [GO:0000276]; mitochondrion [GO:0005739]	lipid binding [GO:0008289]; proton-transporting ATP synthase activity, rotational mechanism [GO:0046933]; transporter activity [GO:0005215]
Q7Z5P9	MUC19	9	1	9	6.00001	-0.0751175	4.5	FALSE	0.250134	1.34728	0.401242	0.693842	0.0889454	0.621468	FALSE	FALSE	FALSE	FALSE	FALSE	FALSE	FALSE	FALSE	FALSE	FALSE	FALSE	FALSE	FALSE	FALSE	FALSE	FALSE	FALSE	FALSE	FALSE	FALSE	False	MUC19_HUMAN	reviewed	Mucin-19 (MUC-19)	MUC19	Homo sapiens (Human)	283463;	Alternative splicing; Cellular component; Coding sequence diversity; Complete proteome; Disulfide bond; Domain; PTM; Polymorphism; Reference proteome; Repeat; Secreted; Signal; Technical term	O-glycan processing [GO:0016266]; stimulatory C-type lectin receptor signaling pathway [GO:0002223]	extracellular exosome [GO:0070062]; Golgi lumen [GO:0005796]; plasma membrane [GO:0005886]
Q5VST9	OBSCN	9	1	9	7	-0.0662889	4.5	FALSE	0.250134	1.34728	0.401242	0.693842	0.0889454	0.621468	FALSE	FALSE	FALSE	FALSE	FALSE	FALSE	FALSE	FALSE	FALSE	FALSE	FALSE	FALSE	FALSE	FALSE	FALSE	FALSE	FALSE	FALSE	FALSE	FALSE	False	OBSCN_HUMAN	reviewed	Obscurin (EC 2.7.11.1) (Obscurin-RhoGEF) (Obscurin-myosin light chain kinase) (Obscurin-MLCK)	OBSCN KIAA1556 KIAA1639	Homo sapiens (Human)	84033;	3D-structure; ATP-binding; Alternative splicing; Biological process; Calmodulin-binding; Cell membrane; Cellular component; Chromosomal rearrangement; Coding sequence diversity; Complete proteome; Cytoplasm; Developmental protein; Differentiation; Disulfide bond; Domain; Immunoglobulin domain; Kinase; Ligand; Magnesium; Membrane; Metal-binding; Molecular function; Muscle protein; Nucleotide-binding; Nucleus; PTM; Phosphoprotein; Polymorphism; Reference proteome; Repeat; SH3 domain; Serine/threonine-protein kinase; Technical term; Transferase	G-protein coupled receptor signaling pathway [GO:0007186]; multicellular organism development [GO:0007275]; positive regulation of apoptotic process [GO:0043065]; protein localization to M-band [GO:0036309]; regulation of Rho protein signal transduction [GO:0035023]; regulation of small GTPase mediated signal transduction [GO:0051056]; sarcomere organization [GO:0045214]	cytosol [GO:0005829]; M band [GO:0031430]; myofibril [GO:0030016]; nuclear body [GO:0016604]; plasma membrane [GO:0005886]; sarcolemma [GO:0042383]; Z disc [GO:0030018]	ankyrin binding [GO:0030506]; ATP binding [GO:0005524]; calmodulin binding [GO:0005516]; guanyl-nucleotide exchange factor activity [GO:0005085]; metal ion binding [GO:0046872]; protein serine/threonine kinase activity [GO:0004674]; Rho guanyl-nucleotide exchange factor activity [GO:0005089]; structural constituent of muscle [GO:0008307]; titin binding [GO:0031432]
Q92485	SMPDL3B	9	1	9	8	-0.0441996	4.5	FALSE	0.250134	1.34728	0.401242	0.693842	0.0889454	0.621468	FALSE	FALSE	FALSE	FALSE	FALSE	FALSE	FALSE	FALSE	FALSE	FALSE	FALSE	FALSE	FALSE	FALSE	FALSE	FALSE	FALSE	FALSE	FALSE	FALSE	False	ASM3B_HUMAN	reviewed	Acid sphingomyelinase-like phosphodiesterase 3b (ASM-like phosphodiesterase 3b) (EC 3.1.4.-)	SMPDL3B ASML3B ASMLPD	Homo sapiens (Human)	27293;	Alternative splicing; Biological process; Cell membrane; Cellular component; Coding sequence diversity; Complete proteome; Disulfide bond; Domain; GPI-anchor; Glycoprotein; Glycosidase; Hydrolase; Immunity; Inflammatory response; Innate immunity; Ligand; Lipid degradation; Lipid metabolism; Lipoprotein; Membrane; Metal-binding; Molecular function; PTM; Polymorphism; Reference proteome; Secreted; Signal; Technical term; Zinc	inflammatory response [GO:0006954]; innate immune response [GO:0045087]; membrane lipid catabolic process [GO:0046466]; negative regulation of inflammatory response [GO:0050728]; negative regulation of toll-like receptor signaling pathway [GO:0034122]; sphingomyelin catabolic process [GO:0006685]	anchored component of membrane [GO:0031225]; extracellular exosome [GO:0070062]; extracellular space [GO:0005615]; plasma membrane [GO:0005886]	hydrolase activity, acting on glycosyl bonds [GO:0016798]; metal ion binding [GO:0046872]; phosphoric diester hydrolase activity [GO:0008081]; sphingomyelin phosphodiesterase activity [GO:0004767]
Q96D05	FAM241B	9	1	9	9	0	4.5	FALSE	0.250134	1.34728	0.401242	0.693842	0.0889454	0.621468	FALSE	FALSE	FALSE	FALSE	FALSE	FALSE	FALSE	FALSE	FALSE	FALSE	FALSE	FALSE	FALSE	FALSE	FALSE	FALSE	FALSE	FALSE	FALSE	FALSE	False	F241B_HUMAN	reviewed	Uncharacterized protein FAM241B	FAM241B C10orf35	Homo sapiens (Human)	219738;	Alternative splicing; Cellular component; Coding sequence diversity; Complete proteome; Domain; Membrane; PTM; Phosphoprotein; Reference proteome; Technical term; Transmembrane; Transmembrane helix		integral component of membrane [GO:0016021]
P14780	MMP9	9	1	9	8	-0.0441996	4.5	FALSE	0.250134	1.34728	0.401242	0.693842	0.0889454	0.621468	FALSE	FALSE	FALSE	FALSE	FALSE	FALSE	FALSE	FALSE	FALSE	FALSE	FALSE	FALSE	FALSE	FALSE	FALSE	FALSE	FALSE	FALSE	FALSE	FALSE	False	MMP9_HUMAN	reviewed	Matrix metalloproteinase-9 (MMP-9) (EC 3.4.24.35) (92 kDa gelatinase) (92 kDa type IV collagenase) (Gelatinase B) (GELB) [Cleaved into: 67 kDa matrix metalloproteinase-9; 82 kDa matrix metalloproteinase-9]	MMP9 CLG4B	Homo sapiens (Human)	4318;	3D-structure; Biological process; Calcium; Cellular component; Coding sequence diversity; Collagen degradation; Complete proteome; Direct protein sequencing; Disulfide bond; Domain; Extracellular matrix; Glycoprotein; Hydrolase; Ligand; Metal-binding; Metalloprotease; Molecular function; PTM; Polymorphism; Protease; Reference proteome; Repeat; Secreted; Signal; Technical term; Zinc; Zymogen	cellular response to cadmium ion [GO:0071276]; cellular response to reactive oxygen species [GO:0034614]; collagen catabolic process [GO:0030574]; cytokine-mediated signaling pathway [GO:0019221]; embryo implantation [GO:0007566]; endodermal cell differentiation [GO:0035987]; ephrin receptor signaling pathway [GO:0048013]; extracellular matrix disassembly [GO:0022617]; leukocyte migration [GO:0050900]; macrophage differentiation [GO:0030225]; negative regulation of apoptotic process [GO:0043066]; negative regulation of cation channel activity [GO:2001258]; negative regulation of cysteine-type endopeptidase activity involved in apoptotic signaling pathway [GO:2001268]; negative regulation of intrinsic apoptotic signaling pathway [GO:2001243]; neutrophil degranulation [GO:0043312]; ossification [GO:0001503]; positive regulation of cell migration [GO:0030335]; positive regulation of DNA binding [GO:0043388]; positive regulation of epidermal growth factor receptor signaling pathway [GO:0045742]; positive regulation of keratinocyte migration [GO:0051549]; positive regulation of protein phosphorylation [GO:0001934]; positive regulation of receptor binding [GO:1900122]; positive regulation of release of cytochrome c from mitochondria [GO:0090200]; positive regulation of vascular smooth muscle cell proliferation [GO:1904707]; proteolysis [GO:0006508]; skeletal system development [GO:0001501]	extracellular exosome [GO:0070062]; extracellular region [GO:0005576]; extracellular space [GO:0005615]; ficolin-1-rich granule lumen [GO:1904813]; proteinaceous extracellular matrix [GO:0005578]; tertiary granule lumen [GO:1904724]	collagen binding [GO:0005518]; endopeptidase activity [GO:0004175]; identical protein binding [GO:0042802]; metalloendopeptidase activity [GO:0004222]; metallopeptidase activity [GO:0008237]; serine-type endopeptidase activity [GO:0004252]; zinc ion binding [GO:0008270]
Q9HCE9	ANO8	9	1	9	6.00001	-0.0751175	4.5	FALSE	0.250134	1.34728	0.401242	0.693842	0.0889454	0.621468	FALSE	FALSE	FALSE	FALSE	FALSE	FALSE	FALSE	FALSE	FALSE	FALSE	FALSE	FALSE	FALSE	FALSE	FALSE	FALSE	FALSE	FALSE	FALSE	FALSE	False	ANO8_HUMAN	reviewed	Anoctamin-8 (Transmembrane protein 16H)	ANO8 KIAA1623 TMEM16H	Homo sapiens (Human)	57719;	Acetylation; Alternative splicing; Cell membrane; Cellular component; Coding sequence diversity; Complete proteome; Domain; Membrane; Methylation; PTM; Phosphoprotein; Reference proteome; Technical term; Transmembrane; Transmembrane helix	cellular protein metabolic process [GO:0044267]; chloride transport [GO:0006821]; ion transmembrane transport [GO:0034220]; post-translational protein modification [GO:0043687]	endoplasmic reticulum lumen [GO:0005788]; integral component of membrane [GO:0016021]; plasma membrane [GO:0005886]	intracellular calcium activated chloride channel activity [GO:0005229]
Q86WW8	COA5	9	1	9	9	0	4.5	FALSE	0.250134	1.34728	0.401242	0.693842	0.0889454	0.621468	FALSE	FALSE	FALSE	FALSE	FALSE	FALSE	FALSE	FALSE	FALSE	FALSE	FALSE	FALSE	FALSE	FALSE	FALSE	FALSE	FALSE	FALSE	FALSE	FALSE	False	COA5_HUMAN	reviewed	Cytochrome c oxidase assembly factor 5	COA5 C2orf64	Homo sapiens (Human)	493753;	Complete proteome; Disease; Disease mutation; Disulfide bond; PTM; Phosphoprotein; Primary mitochondrial disease; Reference proteome; Technical term	mitochondrial respiratory chain complex IV assembly [GO:0033617]	mitochondrion [GO:0005739]
Q14689	DIP2A	9	1	9	8	-0.0189003	4.5	FALSE	0.250134	1.34728	0.401242	0.693842	0.0889454	0.621468	FALSE	FALSE	FALSE	FALSE	FALSE	FALSE	FALSE	FALSE	FALSE	FALSE	FALSE	FALSE	FALSE	FALSE	FALSE	FALSE	FALSE	FALSE	FALSE	FALSE	False	DIP2A_HUMAN	reviewed	Disco-interacting protein 2 homolog A (DIP2 homolog A)	DIP2A C21orf106 DIP2 KIAA0184	Homo sapiens (Human)	23181;	Alternative splicing; Cellular component; Coding sequence diversity; Complete proteome; Developmental protein; Molecular function; Nucleus; PTM; Phosphoprotein; Polymorphism; Reference proteome; Technical term	metabolic process [GO:0008152]; multicellular organism development [GO:0007275]; negative regulation of gene expression [GO:0010629]; regulation of apoptotic process [GO:0042981]	cell surface [GO:0009986]; nucleus [GO:0005634]	catalytic activity [GO:0003824]
Q96Q05	TRAPPC9	9	1	9	8	-0.0399601	4.5	FALSE	0.250134	1.34728	0.401242	0.693842	0.0889454	0.621468	FALSE	FALSE	FALSE	FALSE	FALSE	FALSE	FALSE	FALSE	FALSE	FALSE	FALSE	FALSE	FALSE	FALSE	FALSE	FALSE	FALSE	FALSE	FALSE	FALSE	False	TPPC9_HUMAN	reviewed	Trafficking protein particle complex subunit 9 (NIK- and IKBKB-binding protein) (Tularik gene 1 protein)	TRAPPC9 KIAA1882 NIBP T1	Homo sapiens (Human)	83696;	Alternative splicing; Biological process; Cellular component; Coding sequence diversity; Complete proteome; Cytoplasm; Differentiation; Disease; Endoplasmic reticulum; Golgi apparatus; Mental retardation; PTM; Phosphoprotein; Reference proteome; Technical term	cerebral cortex development [GO:0021987]; COPII vesicle coating [GO:0048208]; neuron differentiation [GO:0030182]; positive regulation of NF-kappaB transcription factor activity [GO:0051092]	cytosol [GO:0005829]; endoplasmic reticulum [GO:0005783]; Golgi membrane [GO:0000139]; trans-Golgi network [GO:0005802]; TRAPP complex [GO:0030008]	Rab guanyl-nucleotide exchange factor activity [GO:0017112]
O95302	FKBP9	9	1	9	6	-0.0225113	4.5	FALSE	0.250134	1.34728	0.401242	0.693842	0.0889454	0.621468	FALSE	FALSE	FALSE	FALSE	FALSE	FALSE	FALSE	FALSE	FALSE	FALSE	FALSE	FALSE	FALSE	FALSE	FALSE	FALSE	FALSE	FALSE	FALSE	FALSE	False	FKBP9_HUMAN	reviewed	Peptidyl-prolyl cis-trans isomerase FKBP9 (PPIase FKBP9) (EC 5.2.1.8) (63 kDa FK506-binding protein) (63 kDa FKBP) (FKBP-63) (FK506-binding protein 9) (FKBP-9) (Rotamase)	FKBP9 FKBP60 FKBP63	Homo sapiens (Human)	11328;	Alternative splicing; Calcium; Cellular component; Coding sequence diversity; Complete proteome; Domain; Endoplasmic reticulum; Glycoprotein; Isomerase; Ligand; Metal-binding; Molecular function; PTM; Phosphoprotein; Reference proteome; Repeat; Rotamase; Signal; Technical term	chaperone-mediated protein folding [GO:0061077]; protein folding [GO:0006457]	cytoplasm [GO:0005737]; endoplasmic reticulum [GO:0005783]	calcium ion binding [GO:0005509]; FK506 binding [GO:0005528]; peptidyl-prolyl cis-trans isomerase activity [GO:0003755]
Q9NRG7	SDR39U1	9	1	9	9	0	4.5	FALSE	0.250134	1.34728	0.401242	0.693842	0.0889454	0.621468	FALSE	FALSE	FALSE	FALSE	FALSE	FALSE	FALSE	FALSE	FALSE	FALSE	FALSE	FALSE	FALSE	FALSE	FALSE	FALSE	FALSE	FALSE	FALSE	FALSE	False	D39U1_HUMAN	reviewed	Epimerase family protein SDR39U1 (EC 1.1.1.-) (Short-chain dehydrogenase/reductase family 39U member 1)	SDR39U1 C14orf124 HCDI	Homo sapiens (Human)	56948;	3D-structure; Alternative splicing; Coding sequence diversity; Complete proteome; Ligand; Molecular function; NADP; Oxidoreductase; Polymorphism; Reference proteome; Technical term		nucleus [GO:0005634]	oxidoreductase activity [GO:0016491]
Q2VPB7	AP5B1	9	1	9	7	-0.0367182	4.5	FALSE	0.250134	1.34728	0.401242	0.693842	0.0889454	0.621468	FALSE	FALSE	FALSE	FALSE	FALSE	FALSE	FALSE	FALSE	FALSE	FALSE	FALSE	FALSE	FALSE	FALSE	FALSE	FALSE	FALSE	FALSE	FALSE	FALSE	False	AP5B1_HUMAN	reviewed	AP-5 complex subunit beta-1 (Adaptor-related protein complex 5 beta subunit) (Beta5)	AP5B1 PP1030	Homo sapiens (Human)	91056;	Biological process; Complete proteome; Protein transport; Reference proteome; Technical term; Transport	endosomal transport [GO:0016197]; protein transport [GO:0015031]	AP-type membrane coat adaptor complex [GO:0030119]; lysosomal membrane [GO:0005765]
Q9NRP2	CMC2	9	1	9	9	0	4.5	FALSE	0.250134	1.34728	0.401242	0.693842	0.0889454	0.621468	FALSE	FALSE	FALSE	FALSE	FALSE	FALSE	FALSE	FALSE	FALSE	FALSE	FALSE	FALSE	FALSE	FALSE	FALSE	FALSE	FALSE	FALSE	FALSE	FALSE	False	COXM2_HUMAN	reviewed	COX assembly mitochondrial protein 2 homolog	CMC2 C16orf61 DC13	Homo sapiens (Human)	56942;	Cellular component; Coding sequence diversity; Complete proteome; Disulfide bond; Mitochondrion; PTM; Polymorphism; Reference proteome; Technical term		mitochondrion [GO:0005739]
Q5T2R2	PDSS1	9	1	9	9	0	4.5	FALSE	0.250134	1.34728	0.401242	0.693842	0.0889454	0.621468	FALSE	FALSE	FALSE	FALSE	FALSE	FALSE	FALSE	FALSE	FALSE	FALSE	FALSE	FALSE	FALSE	FALSE	FALSE	FALSE	FALSE	FALSE	FALSE	FALSE	False	DPS1_HUMAN	reviewed	Decaprenyl-diphosphate synthase subunit 1 (EC 2.5.1.91) (All-trans-decaprenyl-diphosphate synthase subunit 1) (Decaprenyl pyrophosphate synthase subunit 1) (Trans-prenyltransferase 1) (TPT 1)	PDSS1 DPS1 TPRT	Homo sapiens (Human)	23590;	Alternative splicing; Biological process; Cellular component; Coding sequence diversity; Complete proteome; Disease; Disease mutation; Isoprene biosynthesis; Ligand; Magnesium; Metal-binding; Mitochondrion; Molecular function; Primary mitochondrial disease; Reference proteome; Technical term; Transferase; Ubiquinone biosynthesis	isoprenoid biosynthetic process [GO:0008299]; protein heterotetramerization [GO:0051290]; ubiquinone biosynthetic process [GO:0006744]	mitochondrial matrix [GO:0005759]; transferase complex [GO:1990234]	metal ion binding [GO:0046872]; protein heterodimerization activity [GO:0046982]; trans-hexaprenyltranstransferase activity [GO:0000010]; trans-octaprenyltranstransferase activity [GO:0050347]
Q9Y592	CEP83	9	1	9	8	-0.0288901	4.5	FALSE	0.250134	1.34728	0.401242	0.693842	0.0889454	0.621468	FALSE	FALSE	FALSE	FALSE	FALSE	FALSE	FALSE	FALSE	FALSE	FALSE	FALSE	FALSE	FALSE	FALSE	FALSE	FALSE	FALSE	FALSE	FALSE	FALSE	False	CEP83_HUMAN	reviewed	Centrosomal protein of 83 kDa (Cep83) (Coiled-coil domain-containing protein 41) (Renal carcinoma antigen NY-REN-58)	CEP83 CCDC41	Homo sapiens (Human)	51134;	Alternative splicing; Biological process; Cellular component; Ciliopathy; Cilium biogenesis/degradation; Coding sequence diversity; Coiled coil; Complete proteome; Cytoplasm; Cytoskeleton; Disease; Disease mutation; Domain; Nephronophthisis; PTM; Phosphoprotein; Polymorphism; Reference proteome; Technical term	ciliary basal body-plasma membrane docking [GO:0097711]; cilium assembly [GO:0060271]; protein localization to centrosome [GO:0071539]; vesicle docking [GO:0048278]	centriole [GO:0005814]; ciliary transition fiber [GO:0097539]; cytosol [GO:0005829]; Golgi apparatus [GO:0005794]
O15050	TRANK1	9	1	9	5	-0.0490408	4.5	FALSE	0.250134	1.34728	0.401242	0.693842	0.0889454	0.621468	FALSE	FALSE	FALSE	FALSE	FALSE	FALSE	FALSE	FALSE	FALSE	FALSE	FALSE	FALSE	FALSE	FALSE	FALSE	FALSE	FALSE	FALSE	FALSE	FALSE	False	TRNK1_HUMAN	reviewed	TPR and ankyrin repeat-containing protein 1 (Lupus brain antigen 1 homolog)	TRANK1 KIAA0342 LBA1	Homo sapiens (Human)	9881;	ANK repeat; Coding sequence diversity; Coiled coil; Complete proteome; Domain; Polymorphism; Reference proteome; Repeat; TPR repeat; Technical term
Q96L58	B3GALT6	9	1	9	9	0	4.5	FALSE	0.250134	1.34728	0.401242	0.693842	0.0889454	0.621468	FALSE	FALSE	FALSE	FALSE	FALSE	FALSE	FALSE	FALSE	FALSE	FALSE	FALSE	FALSE	FALSE	FALSE	FALSE	FALSE	FALSE	FALSE	FALSE	FALSE	False	B3GT6_HUMAN	reviewed	Beta-1,3-galactosyltransferase 6 (Beta-1,3-GalTase 6) (Beta3Gal-T6) (Beta3GalT6) (EC 2.4.1.134) (GAG GalTII) (Galactosyltransferase II) (Galactosylxylosylprotein 3-beta-galactosyltransferase) (UDP-Gal:betaGal beta 1,3-galactosyltransferase polypeptide 6)	B3GALT6	Homo sapiens (Human)	126792;	Cellular component; Coding sequence diversity; Complete proteome; Disease; Disease mutation; Domain; Dwarfism; Ehlers-Danlos syndrome; Glycoprotein; Glycosyltransferase; Golgi apparatus; Ligand; Manganese; Membrane; Molecular function; PTM; Polymorphism; Reference proteome; Signal-anchor; Technical term; Transferase; Transmembrane; Transmembrane helix	chondroitin sulfate biosynthetic process [GO:0030206]; glycosaminoglycan biosynthetic process [GO:0006024]; glycosaminoglycan metabolic process [GO:0030203]; heparan sulfate proteoglycan biosynthetic process [GO:0015012]; protein glycosylation [GO:0006486]	Golgi cisterna membrane [GO:0032580]; Golgi medial cisterna [GO:0005797]; Golgi membrane [GO:0000139]; integral component of membrane [GO:0016021]; membrane [GO:0016020]	galactosylxylosylprotein 3-beta-galactosyltransferase activity [GO:0047220]; UDP-galactose:beta-N-acetylglucosamine beta-1,3-galactosyltransferase activity [GO:0008499]; UDP-galactosyltransferase activity [GO:0035250]
Q8TE59	ADAMTS19	9	1	9	6.00001	-0.0641843	4.5	FALSE	0.250134	1.34728	0.401242	0.693842	0.0889454	0.621468	FALSE	FALSE	FALSE	FALSE	FALSE	FALSE	FALSE	FALSE	FALSE	FALSE	FALSE	FALSE	FALSE	FALSE	FALSE	FALSE	FALSE	FALSE	FALSE	FALSE	False	ATS19_HUMAN	reviewed	A disintegrin and metalloproteinase with thrombospondin motifs 19 (ADAM-TS 19) (ADAM-TS19) (ADAMTS-19) (EC 3.4.24.-)	ADAMTS19	Homo sapiens (Human)	171019;	Cellular component; Cleavage on pair of basic residues; Coding sequence diversity; Complete proteome; Disulfide bond; Domain; Extracellular matrix; Glycoprotein; Hydrolase; Ligand; Metal-binding; Metalloprotease; Molecular function; PTM; Polymorphism; Protease; Reference proteome; Repeat; Secreted; Signal; Technical term; Zinc; Zymogen		proteinaceous extracellular matrix [GO:0005578]	metal ion binding [GO:0046872]; metalloendopeptidase activity [GO:0004222]
Q0VDD8	DNAH14	9	1	9	6	-0.057593	4.5	FALSE	0.250134	1.34728	0.401242	0.693842	0.0889454	0.621468	FALSE	FALSE	FALSE	FALSE	FALSE	FALSE	FALSE	FALSE	FALSE	FALSE	FALSE	FALSE	FALSE	FALSE	FALSE	FALSE	FALSE	FALSE	FALSE	FALSE	False	DYH14_HUMAN	reviewed	Dynein heavy chain 14, axonemal (Axonemal beta dynein heavy chain 14) (Ciliary dynein heavy chain 14)	DNAH14 C1orf67	Homo sapiens (Human)	127602;	ATP-binding; Alternative splicing; Cell projection; Cellular component; Cilium; Coding sequence diversity; Coiled coil; Complete proteome; Cytoplasm; Cytoskeleton; Domain; Dynein; Glycoprotein; Ligand; Microtubule; Molecular function; Motor protein; Nucleotide-binding; PTM; Polymorphism; Reference proteome; Technical term	cilium assembly [GO:0060271]; microtubule-based movement [GO:0007018]	cilium [GO:0005929]; cytoplasm [GO:0005737]; dynein complex [GO:0030286]; microtubule [GO:0005874]	ATP binding [GO:0005524]; ATP-dependent microtubule motor activity, minus-end-directed [GO:0008569]; dynein intermediate chain binding [GO:0045505]; dynein light chain binding [GO:0045503]; dynein light intermediate chain binding [GO:0051959]
O60884	DNAJA2	174	0.275316	47.9051	137	0.817992	316	FALSE	3.70164	1.3503	0.000107105	0.00172822	0.0884598	0.621468	FALSE	FALSE	TRUE	FALSE	FALSE	FALSE	FALSE	TRUE	FALSE	FALSE	FALSE	FALSE	FALSE	FALSE	FALSE	FALSE	FALSE	FALSE	FALSE	FALSE	high_throughput	DNJA2_HUMAN	reviewed	DnaJ homolog subfamily A member 2 (Cell cycle progression restoration gene 3 protein) (Dnj3) (Dj3) (HIRA-interacting protein 4) (Renal carcinoma antigen NY-REN-14)	DNAJA2 CPR3 HIRIP4	Homo sapiens (Human)	10294;	Acetylation; Cellular component; Chaperone; Complete proteome; Domain; Isopeptide bond; Ligand; Lipoprotein; Membrane; Metal-binding; Methylation; Molecular function; PTM; Phosphoprotein; Prenylation; Reference proteome; Repeat; Technical term; Ubl conjugation; Zinc; Zinc-finger	positive regulation of cell proliferation [GO:0008284]; protein refolding [GO:0042026]; response to heat [GO:0009408]	cytosol [GO:0005829]; extracellular exosome [GO:0070062]; membrane [GO:0016020]	ATPase activator activity [GO:0001671]; ATP binding [GO:0005524]; chaperone binding [GO:0051087]; heat shock protein binding [GO:0031072]; metal ion binding [GO:0046872]; unfolded protein binding [GO:0051082]
O43684	BUB3	160	0.29304	46.8864	102.001	0.773712	273	TRUE	3.61127	1.34994	0.000152349	0.00241244	0.0885171	0.621468	FALSE	FALSE	TRUE	FALSE	FALSE	FALSE	TRUE	TRUE	TRUE	TRUE	FALSE	FALSE	FALSE	FALSE	FALSE	FALSE	FALSE	FALSE	FALSE	FALSE	high_throughput	BUB3_HUMAN	reviewed	Mitotic checkpoint protein BUB3	BUB3	Homo sapiens (Human)	9184;	ADP-ribosylation; Acetylation; Alternative splicing; Biological process; Cell cycle; Cell division; Cellular component; Centromere; Chromosome; Chromosome partition; Coding sequence diversity; Complete proteome; Domain; Isopeptide bond; Kinetochore; Meiosis; Mitosis; Nucleus; PTM; Phosphoprotein; Reference proteome; Repeat; Technical term; Ubl conjugation; WD repeat	anaphase-promoting complex-dependent catabolic process [GO:0031145]; attachment of spindle microtubules to kinetochore [GO:0008608]; cell division [GO:0051301]; meiotic cell cycle [GO:0051321]; mitotic sister chromatid segregation [GO:0000070]; mitotic spindle assembly checkpoint [GO:0007094]; negative regulation of ubiquitin-protein ligase activity involved in mitotic cell cycle [GO:0051436]; positive regulation of ubiquitin-protein ligase activity involved in regulation of mitotic cell cycle transition [GO:0051437]; proteasome-mediated ubiquitin-dependent protein catabolic process [GO:0043161]; protein ubiquitination involved in ubiquitin-dependent protein catabolic process [GO:0042787]; sister chromatid cohesion [GO:0007062]	bub1-bub3 complex [GO:1990298]; condensed chromosome kinetochore [GO:0000777]; cytosol [GO:0005829]; kinetochore [GO:0000776]; mitotic checkpoint complex [GO:0033597]; nucleoplasm [GO:0005654]	ubiquitin binding [GO:0043130]
Q9H6R7	WDCP	23	0.851852	19.5926	17	0.0177985	13.5	FALSE	1.18987	1.35922	0.117049	0.693842	0.087039	0.621468	FALSE	FALSE	TRUE	FALSE	FALSE	FALSE	FALSE	TRUE	FALSE	FALSE	FALSE	FALSE	FALSE	FALSE	FALSE	FALSE	FALSE	FALSE	FALSE	FALSE	high_throughput	WDCP_HUMAN	reviewed	WD repeat and coiled-coil-containing protein	WDCP C2orf44 PP384	Homo sapiens (Human)	80304;	Acetylation; Alternative splicing; Chromosomal rearrangement; Coding sequence diversity; Coiled coil; Complete proteome; Domain; PTM; Phosphoprotein; Polymorphism; Reference proteome; Repeat; Technical term; WD repeat	protein oligomerization [GO:0051259]		kinase binding [GO:0019900]
Q14573	ITPR3	19	0.826087	15.6957	12	0.13062	11.5	FALSE	0.844146	1.36341	0.199294	0.693842	0.0863764	0.621468	FALSE	FALSE	TRUE	FALSE	FALSE	FALSE	TRUE	TRUE	FALSE	FALSE	FALSE	FALSE	FALSE	FALSE	FALSE	FALSE	FALSE	FALSE	FALSE	FALSE	high_throughput	ITPR3_HUMAN	reviewed	Inositol 1,4,5-trisphosphate receptor type 3 (IP3 receptor isoform 3) (IP3R 3) (InsP3R3) (Type 3 inositol 1,4,5-trisphosphate receptor) (Type 3 InsP3 receptor)	ITPR3	Homo sapiens (Human)	3710;	Biological process; Calcium; Calcium channel; Calcium transport; Cellular component; Coding sequence diversity; Complete proteome; Domain; Endoplasmic reticulum; Ion channel; Ion transport; Ligand; Ligand-gated ion channel; Membrane; Molecular function; PTM; Phosphoprotein; Polymorphism; Receptor; Reference proteome; Repeat; Technical term; Transmembrane; Transmembrane helix; Transport	calcium ion transport into cytosol [GO:0060402]; G-protein coupled receptor signaling pathway [GO:0007186]; long-term synaptic potentiation [GO:0060291]; memory [GO:0007613]; platelet activation [GO:0030168]; positive regulation of cytosolic calcium ion concentration [GO:0007204]; protein heterooligomerization [GO:0051291]; protein homooligomerization [GO:0051260]; regulation of cardiac conduction [GO:1903779]; regulation of insulin secretion [GO:0050796]; response to calcium ion [GO:0051592]; sensory perception of bitter taste [GO:0050913]; sensory perception of sweet taste [GO:0050916]; sensory perception of umami taste [GO:0050917]	apical part of cell [GO:0045177]; brush border [GO:0005903]; cytoplasm [GO:0005737]; endoplasmic reticulum [GO:0005783]; endoplasmic reticulum membrane [GO:0005789]; integral component of plasma membrane [GO:0005887]; membrane [GO:0016020]; myelin sheath [GO:0043209]; neuronal cell body [GO:0043025]; nuclear outer membrane [GO:0005640]; nucleolus [GO:0005730]; nucleoplasm [GO:0005654]; plasma membrane [GO:0005886]; platelet dense tubular network membrane [GO:0031095]; receptor complex [GO:0043235]	calcium ion binding [GO:0005509]; calcium-release channel activity [GO:0015278]; inositol 1,3,4,5 tetrakisphosphate binding [GO:0043533]; inositol 1,4,5 trisphosphate binding [GO:0070679]; inositol 1,4,5-trisphosphate-sensitive calcium-release channel activity [GO:0005220]; inositol hexakisphosphate binding [GO:0000822]; phosphatidylinositol binding [GO:0035091]
Q8NF91	SYNE1	19	0.826087	15.6957	11	-0.011651	11.5	TRUE	0.844146	1.36341	0.199294	0.693842	0.0863764	0.621468	FALSE	FALSE	TRUE	FALSE	FALSE	FALSE	FALSE	FALSE	FALSE	FALSE	TRUE	TRUE	FALSE	TRUE	FALSE	TRUE	TRUE	FALSE	FALSE	FALSE	high_throughput	SYNE1_HUMAN	reviewed	Nesprin-1 (Enaptin) (KASH domain-containing protein 1) (KASH1) (Myocyte nuclear envelope protein 1) (Myne-1) (Nuclear envelope spectrin repeat protein 1) (Synaptic nuclear envelope protein 1) (Syne-1)	SYNE1 C6orf98 KIAA0796 KIAA1262 KIAA1756 MYNE1	Homo sapiens (Human)	23345;	3D-structure; Actin-binding; Alternative splicing; Biological process; Cellular component; Coding sequence diversity; Coiled coil; Complete proteome; Cytoplasm; Cytoskeleton; Differentiation; Disease; Disease mutation; Disulfide bond; Domain; Emery-Dreifuss muscular dystrophy; Golgi apparatus; Membrane; Molecular function; Neurodegeneration; Nucleus; PTM; Phosphoprotein; Polymorphism; Reference proteome; Repeat; Spermatogenesis; Technical term; Transmembrane; Transmembrane helix	cytoskeletal anchoring at nuclear membrane [GO:0090286]; Golgi organization [GO:0007030]; muscle cell differentiation [GO:0042692]; nuclear matrix anchoring at nuclear membrane [GO:0090292]; nucleus organization [GO:0006997]; spermatogenesis [GO:0007283]	cytoplasm [GO:0005737]; cytoskeleton [GO:0005856]; Golgi apparatus [GO:0005794]; integral component of membrane [GO:0016021]; LINC complex [GO:0034993]; nuclear envelope [GO:0005635]; nuclear membrane [GO:0031965]; nuclear outer membrane [GO:0005640]; nucleolus [GO:0005730]; nucleoplasm [GO:0005654]; nucleus [GO:0005634]; P-body [GO:0000932]; postsynaptic membrane [GO:0045211]; sarcomere [GO:0030017]	actin binding [GO:0003779]; actin filament binding [GO:0051015]; enzyme binding [GO:0019899]; identical protein binding [GO:0042802]; lamin binding [GO:0005521]; protein homodimerization activity [GO:0042803]; RNA binding [GO:0003723]
Q14244	MAP7	9	1	9	9	0	4.5	FALSE	0.250134	1.34728	0.401242	0.693842	0.0889454	0.621468	FALSE	FALSE	TRUE	FALSE	FALSE	FALSE	TRUE	FALSE	FALSE	FALSE	FALSE	FALSE	FALSE	FALSE	FALSE	FALSE	FALSE	FALSE	FALSE	FALSE	high_throughput	MAP7_HUMAN	reviewed	Ensconsin (Epithelial microtubule-associated protein of 115 kDa) (E-MAP-115) (Microtubule-associated protein 7) (MAP-7)	MAP7	Homo sapiens (Human)	9053;	Acetylation; Alternative splicing; Cell membrane; Cellular component; Coding sequence diversity; Coiled coil; Complete proteome; Cytoplasm; Cytoskeleton; Domain; Isopeptide bond; Membrane; Microtubule; PTM; Phosphoprotein; Polymorphism; Reference proteome; Technical term; Ubl conjugation	establishment or maintenance of cell polarity [GO:0007163]; microtubule cytoskeleton organization [GO:0000226]; protein localization to plasma membrane [GO:0072659]; response to osmotic stress [GO:0006970]	basolateral plasma membrane [GO:0016323]; cytosol [GO:0005829]; microtubule [GO:0005874]; microtubule associated complex [GO:0005875]; microtubule cytoskeleton [GO:0015630]; perinuclear region of cytoplasm [GO:0048471]	receptor binding [GO:0005102]; structural molecule activity [GO:0005198]
Q86UR5	RIMS1	9	1	9	6.00001	-0.0751175	4.5	TRUE	0.250134	1.34728	0.401242	0.693842	0.0889454	0.621468	FALSE	FALSE	TRUE	FALSE	FALSE	FALSE	FALSE	FALSE	FALSE	FALSE	FALSE	FALSE	FALSE	TRUE	FALSE	FALSE	FALSE	FALSE	FALSE	FALSE	high_throughput	RIMS1_HUMAN	reviewed	Regulating synaptic membrane exocytosis protein 1 (Rab-3-interacting molecule 1) (RIM 1) (Rab-3-interacting protein 2)	RIMS1 KIAA0340 RAB3IP2 RIM1 Nbla00761	Homo sapiens (Human)	22999;	3D-structure; Alternative splicing; Biological process; Cell junction; Cell membrane; Cellular component; Coding sequence diversity; Complete proteome; Cone-rod dystrophy; Differentiation; Disease; Disease mutation; Domain; Exocytosis; Ligand; Membrane; Metal-binding; Neurotransmitter transport; PTM; Phosphoprotein; Reference proteome; Repeat; Sensory transduction; Synapse; Technical term; Transport; Vision; Zinc; Zinc-finger	calcium ion regulated exocytosis [GO:0017156]; calcium ion-regulated exocytosis of neurotransmitter [GO:0048791]; glutamate secretion [GO:0014047]; intracellular protein transport [GO:0006886]; membrane fusion [GO:0061025]; neurotransmitter secretion [GO:0007269]; positive regulation of dendrite extension [GO:1903861]; positive regulation of excitatory postsynaptic potential [GO:2000463]; positive regulation of gene expression [GO:0010628]; positive regulation of inhibitory postsynaptic potential [GO:0097151]; protein complex assembly [GO:0006461]; regulated exocytosis [GO:0045055]; regulation of membrane potential [GO:0042391]; regulation of neurotransmitter secretion [GO:0046928]; regulation of synaptic vesicle exocytosis [GO:2000300]; response to stimulus [GO:0050896]; secretion [GO:0046903]; synaptic vesicle exocytosis [GO:0016079]; visual perception [GO:0007601]	cell junction [GO:0030054]; cytosol [GO:0005829]; plasma membrane [GO:0005886]; presynaptic active zone [GO:0048786]; presynaptic membrane [GO:0042734]	GTPase regulator activity [GO:0030695]; ion channel binding [GO:0044325]; metal ion binding [GO:0046872]; Rab GTPase binding [GO:0017137]; RNA binding [GO:0003723]
Q9NRW3	APOBEC3C	9	1	9	8	-0.0367452	4.5	TRUE	0.250134	1.34728	0.401242	0.693842	0.0889454	0.621468	FALSE	FALSE	TRUE	TRUE	FALSE	FALSE	FALSE	TRUE	FALSE	FALSE	TRUE	FALSE	FALSE	TRUE	FALSE	FALSE	FALSE	FALSE	FALSE	FALSE	high_throughput	ABC3C_HUMAN	reviewed	DNA dC->dU-editing enzyme APOBEC-3C (A3C) (EC 3.5.4.-) (APOBEC1-like) (Phorbolin I)	APOBEC3C APOBEC1L PBI	Homo sapiens (Human)	27350;	3D-structure; Antiviral defense; Biological process; Cellular component; Complete proteome; Cytoplasm; Host-virus interaction; Hydrolase; Immunity; Innate immunity; Ligand; Metal-binding; Molecular function; Nucleus; Reference proteome; Technical term; Zinc	cytidine deamination [GO:0009972]; defense response to virus [GO:0051607]; DNA demethylation [GO:0080111]; innate immune response [GO:0045087]; negative regulation of transposition [GO:0010529]; negative regulation of viral genome replication [GO:0045071]; viral process [GO:0016032]	cytoplasm [GO:0005737]; nucleus [GO:0005634]	hydrolase activity, acting on carbon-nitrogen (but not peptide) bonds, in cyclic amidines [GO:0016814]; RNA binding [GO:0003723]; zinc ion binding [GO:0008270]
P13796	LCP1	9	1	9	9	0	4.5	FALSE	0.250134	1.34728	0.401242	0.693842	0.0889454	0.621468	FALSE	FALSE	TRUE	FALSE	FALSE	FALSE	FALSE	TRUE	FALSE	FALSE	FALSE	FALSE	FALSE	FALSE	FALSE	FALSE	FALSE	FALSE	FALSE	FALSE	high_throughput	PLSL_HUMAN	reviewed	Plastin-2 (L-plastin) (LC64P) (Lymphocyte cytosolic protein 1) (LCP-1)	LCP1 PLS2	Homo sapiens (Human)	3936;	3D-structure; Acetylation; Actin-binding; Alternative splicing; Calcium; Cell junction; Cell membrane; Cell projection; Cellular component; Chromosomal rearrangement; Coding sequence diversity; Complete proteome; Cytoplasm; Cytoskeleton; Direct protein sequencing; Disease; Disease mutation; Domain; Ligand; Membrane; Metal-binding; Molecular function; PTM; Phosphoprotein; Polymorphism; Reference proteome; Repeat; Technical term	actin crosslink formation [GO:0051764]; actin filament bundle assembly [GO:0051017]; actin filament network formation [GO:0051639]; animal organ regeneration [GO:0031100]; cell migration [GO:0016477]; extracellular matrix disassembly [GO:0022617]; interleukin-12-mediated signaling pathway [GO:0035722]; positive regulation of podosome assembly [GO:0071803]; protein kinase A signaling [GO:0010737]; regulation of intracellular protein transport [GO:0033157]; T cell activation involved in immune response [GO:0002286]	actin cytoskeleton [GO:0015629]; actin filament [GO:0005884]; actin filament bundle [GO:0032432]; cell junction [GO:0030054]; cytoplasm [GO:0005737]; cytosol [GO:0005829]; extracellular exosome [GO:0070062]; extracellular space [GO:0005615]; filopodium [GO:0030175]; focal adhesion [GO:0005925]; phagocytic cup [GO:0001891]; plasma membrane [GO:0005886]; podosome [GO:0002102]; ruffle [GO:0001726]; ruffle membrane [GO:0032587]	actin binding [GO:0003779]; actin filament binding [GO:0051015]; calcium ion binding [GO:0005509]; GTPase binding [GO:0051020]; identical protein binding [GO:0042802]; integrin binding [GO:0005178]
Q9NYL2	MAP3K20	9	1	9	8	-0.050157	4.5	TRUE	0.250134	1.34728	0.401242	0.693842	0.0889454	0.621468	FALSE	FALSE	TRUE	FALSE	FALSE	FALSE	TRUE	TRUE	FALSE	FALSE	FALSE	FALSE	FALSE	FALSE	FALSE	FALSE	FALSE	FALSE	FALSE	FALSE	high_throughput	M3K20_HUMAN	reviewed	Mitogen-activated protein kinase kinase kinase 20 (EC 2.7.11.25) (Human cervical cancer suppressor gene 4 protein) (HCCS-4) (Leucine zipper- and sterile alpha motif-containing kinase) (MLK-like mitogen-activated protein triple kinase) (Mitogen-activated protein kinase kinase kinase MLT) (Mixed lineage kinase-related kinase) (MLK-related kinase) (MRK) (Sterile alpha motif- and leucine zipper-containing kinase AZK)	MAP3K20 MLTK ZAK HCCS4	Homo sapiens (Human)	51776;	3D-structure; ATP-binding; Acetylation; Alternative splicing; Biological process; Cell cycle; Cellular component; Coding sequence diversity; Complete proteome; Cytoplasm; Kinase; Ligand; Magnesium; Metal-binding; Molecular function; Nucleotide-binding; Nucleus; PTM; Phosphoprotein; Polymorphism; Reference proteome; Serine/threonine-protein kinase; Technical term; Transferase	activation of JUN kinase activity [GO:0007257]; activation of MAPKK activity [GO:0000186]; cell cycle arrest [GO:0007050]; cell cycle checkpoint [GO:0000075]; cell death [GO:0008219]; cell differentiation [GO:0030154]; cell proliferation [GO:0008283]; cytoskeleton organization [GO:0007010]; DNA damage checkpoint [GO:0000077]; embryonic digit morphogenesis [GO:0042733]; intracellular signal transduction [GO:0035556]; limb development [GO:0060173]; positive regulation of apoptotic process [GO:0043065]; protein phosphorylation [GO:0006468]; response to radiation [GO:0009314]; response to stress [GO:0006950]	cytoplasm [GO:0005737]; cytosol [GO:0005829]; nucleus [GO:0005634]	ATP binding [GO:0005524]; magnesium ion binding [GO:0000287]; MAP kinase kinase kinase activity [GO:0004709]; protein serine/threonine kinase activity [GO:0004674]; RNA binding [GO:0003723]
Q96HA7	TONSL	9	1	9	5	-0.0791559	4.5	TRUE	0.250134	1.34728	0.401242	0.693842	0.0889454	0.621468	FALSE	FALSE	TRUE	FALSE	FALSE	FALSE	FALSE	TRUE	FALSE	TRUE	FALSE	FALSE	FALSE	FALSE	FALSE	FALSE	FALSE	FALSE	FALSE	FALSE	high_throughput	TONSL_HUMAN	reviewed	Tonsoku-like protein (Inhibitor of kappa B-related protein) (I-kappa-B-related protein) (IkappaBR) (NF-kappa-B inhibitor-like protein 2) (Nuclear factor of kappa light polypeptide gene enhancer in B-cells inhibitor-like 2)	TONSL IKBR NFKBIL2	Homo sapiens (Human)	4796;	3D-structure; ANK repeat; Alternative splicing; Biological process; Cellular component; Coding sequence diversity; Complete proteome; Cytoplasm; DNA damage; DNA repair; Domain; Leucine-rich repeat; Methylation; Nucleus; PTM; Phosphoprotein; Polymorphism; Reference proteome; Repeat; TPR repeat; Technical term	cytoplasmic sequestering of transcription factor [GO:0042994]; double-strand break repair via homologous recombination [GO:0000724]; replication fork processing [GO:0031297]	cytoplasm [GO:0005737]; nuclear body [GO:0016604]; nuclear replication fork [GO:0043596]; nucleoplasm [GO:0005654]	histone binding [GO:0042393]; transcription corepressor activity [GO:0003714]
Q9Y221	NIP7	9	1	9	8	-0.0230365	4.5	TRUE	0.250134	1.34728	0.401242	0.693842	0.0889454	0.621468	FALSE	FALSE	TRUE	FALSE	FALSE	FALSE	TRUE	FALSE	FALSE	FALSE	TRUE	TRUE	FALSE	TRUE	TRUE	FALSE	FALSE	FALSE	FALSE	FALSE	high_throughput	NIP7_HUMAN	reviewed	60S ribosome subunit biogenesis protein NIP7 homolog (KD93)	NIP7 CGI-37 HSPC031 HSPC180 OK/SW-cl.76 OK/SW-cl.78	Homo sapiens (Human)	51388;	3D-structure; Alternative splicing; Biological process; Cellular component; Coding sequence diversity; Complete proteome; Molecular function; Nucleus; Polymorphism; RNA-binding; Reference proteome; Ribosome biogenesis; Technical term	ribosomal large subunit biogenesis [GO:0042273]; ribosome assembly [GO:0042255]	cytosol [GO:0005829]; nucleolus [GO:0005730]; nucleus [GO:0005634]; preribosome, large subunit precursor [GO:0030687]	RNA binding [GO:0003723]
P31944	CASP14	9	1	9	5	-0.0358485	4.5	FALSE	0.250134	1.34728	0.401242	0.693842	0.0889454	0.621468	FALSE	FALSE	TRUE	FALSE	FALSE	FALSE	TRUE	FALSE	FALSE	FALSE	FALSE	FALSE	FALSE	FALSE	FALSE	FALSE	FALSE	FALSE	FALSE	FALSE	high_throughput	CASPE_HUMAN	reviewed	Caspase-14 (CASP-14) (EC 3.4.22.-) [Cleaved into: Caspase-14 subunit p17, mature form; Caspase-14 subunit p10, mature form; Caspase-14 subunit p20, intermediate form; Caspase-14 subunit p8, intermediate form]	CASP14	Homo sapiens (Human)	23581;	Biological process; Cellular component; Complete proteome; Cytoplasm; Differentiation; Direct protein sequencing; Disease; Hydrolase; Ichthyosis; Molecular function; Nucleus; PTM; Protease; Reference proteome; Technical term; Thiol protease; Zymogen	cornification [GO:0070268]; epidermis development [GO:0008544]; execution phase of apoptosis [GO:0097194]; keratinization [GO:0031424]	cytoplasm [GO:0005737]; cytosol [GO:0005829]; extracellular exosome [GO:0070062]; extracellular matrix [GO:0031012]; keratin filament [GO:0045095]; mitochondrion [GO:0005739]; nucleus [GO:0005634]	cysteine-type endopeptidase activity [GO:0004197]; cysteine-type endopeptidase activity involved in execution phase of apoptosis [GO:0097200]; endopeptidase activity [GO:0004175]
P20226	TBP	9	1	9	9	0	4.5	TRUE	0.250134	1.34728	0.401242	0.693842	0.0889454	0.621468	FALSE	TRUE	FALSE	TRUE	FALSE	FALSE	FALSE	FALSE	FALSE	FALSE	FALSE	FALSE	FALSE	FALSE	FALSE	FALSE	FALSE	FALSE	FALSE	FALSE	rna_term	TBP_HUMAN	reviewed	TATA-box-binding protein (TATA sequence-binding protein) (TATA-binding factor) (TATA-box factor) (Transcription initiation factor TFIID TBP subunit)	TBP GTF2D1 TF2D TFIID	Homo sapiens (Human)	6908;	3D-structure; Alternative splicing; Biological process; Cellular component; Coding sequence diversity; Complete proteome; DNA-binding; Disease; Disease mutation; Domain; Host-virus interaction; Molecular function; Neurodegeneration; Nucleus; Polymorphism; Reference proteome; Repeat; Spinocerebellar ataxia; Technical term; Transcription; Transcription regulation; Triplet repeat expansion	positive regulation of gene expression, epigenetic [GO:0045815]; positive regulation of transcription, DNA-templated [GO:0045893]; regulation of signal transduction by p53 class mediator [GO:1901796]; RNA polymerase II transcriptional preinitiation complex assembly [GO:0051123]; snRNA transcription from RNA polymerase II promoter [GO:0042795]; spermatogenesis [GO:0007283]; termination of RNA polymerase I transcription [GO:0006363]; transcription elongation from RNA polymerase II promoter [GO:0006368]; transcription elongation from RNA polymerase I promoter [GO:0006362]; transcription from RNA polymerase III promoter [GO:0006383]; transcription from RNA polymerase II promoter [GO:0006366]; transcription initiation from RNA polymerase II promoter [GO:0006367]; transcription initiation from RNA polymerase I promoter [GO:0006361]; viral process [GO:0016032]	cytoplasm [GO:0005737]; female pronucleus [GO:0001939]; male pronucleus [GO:0001940]; nuclear chromatin [GO:0000790]; nuclear euchromatin [GO:0005719]; nucleoplasm [GO:0005654]; nucleus [GO:0005634]; protein complex [GO:0043234]; transcriptional preinitiation complex [GO:0097550]; transcription factor TFIIA complex [GO:0005672]; transcription factor TFIID complex [GO:0005669]	aryl hydrocarbon receptor binding [GO:0017162]; core promoter binding [GO:0001047]; enzyme binding [GO:0019899]; proximal promoter sequence-specific DNA binding [GO:0000987]; repressing transcription factor binding [GO:0070491]; RNA polymerase III transcription factor activity, sequence-specific DNA binding [GO:0001034]; RNA polymerase II proximal promoter sequence-specific DNA binding [GO:0000978]; RNA polymerase II repressing transcription factor binding [GO:0001103]; RNA polymerase II transcription factor activity, TBP-class protein binding, involved in preinitiation complex assembly [GO:0001129]; TFIIB-class transcription factor binding [GO:0001093]; transcription factor binding [GO:0008134]; transcription regulatory region DNA binding [GO:0044212]
P00533	EGFR	9	1	9	7	-0.0576371	4.5	TRUE	0.250134	1.34728	0.401242	0.693842	0.0889454	0.621468	FALSE	TRUE	FALSE	FALSE	FALSE	FALSE	FALSE	FALSE	FALSE	FALSE	FALSE	FALSE	FALSE	FALSE	FALSE	FALSE	FALSE	FALSE	FALSE	FALSE	rna_term	EGFR_HUMAN	reviewed	Epidermal growth factor receptor (EC 2.7.10.1) (Proto-oncogene c-ErbB-1) (Receptor tyrosine-protein kinase erbB-1)	EGFR ERBB ERBB1 HER1	Homo sapiens (Human)	1956;	3D-structure; ATP-binding; Alternative splicing; Cell membrane; Cellular component; Coding sequence diversity; Complete proteome; Developmental protein; Direct protein sequencing; Disease; Disease mutation; Disulfide bond; Domain; Endoplasmic reticulum; Endosome; Glycoprotein; Golgi apparatus; Host cell receptor for virus entry; Isopeptide bond; Kinase; Ligand; Membrane; Methylation; Molecular function; Nucleotide-binding; Nucleus; PTM; Phosphoprotein; Polymorphism; Proto-oncogene; Receptor; Reference proteome; Repeat; Secreted; Signal; Technical term; Transferase; Transmembrane; Transmembrane helix; Tyrosine-protein kinase; Ubl conjugation	activation of phospholipase A2 activity by calcium-mediated signaling [GO:0043006]; activation of phospholipase C activity [GO:0007202]; astrocyte activation [GO:0048143]; cell-cell adhesion [GO:0098609]; cell proliferation [GO:0008283]; cell surface receptor signaling pathway [GO:0007166]; cellular response to amino acid stimulus [GO:0071230]; cellular response to cadmium ion [GO:0071276]; cellular response to dexamethasone stimulus [GO:0071549]; cellular response to epidermal growth factor stimulus [GO:0071364]; cellular response to estradiol stimulus [GO:0071392]; cellular response to mechanical stimulus [GO:0071260]; cellular response to reactive oxygen species [GO:0034614]; cerebral cortex cell migration [GO:0021795]; circadian rhythm [GO:0007623]; digestive tract morphogenesis [GO:0048546]; diterpenoid metabolic process [GO:0016101]; embryonic placenta development [GO:0001892]; epidermal growth factor receptor signaling pathway [GO:0007173]; ERBB2 signaling pathway [GO:0038128]; eyelid development in camera-type eye [GO:0061029]; hair follicle development [GO:0001942]; hydrogen peroxide metabolic process [GO:0042743]; learning or memory [GO:0007611]; liver regeneration [GO:0097421]; lung development [GO:0030324]; magnesium ion homeostasis [GO:0010960]; MAPK cascade [GO:0000165]; membrane organization [GO:0061024]; midgut development [GO:0007494]; morphogenesis of an epithelial fold [GO:0060571]; negative regulation of apoptotic process [GO:0043066]; negative regulation of cardiocyte differentiation [GO:1905208]; negative regulation of epidermal growth factor receptor signaling pathway [GO:0042059]; negative regulation of ERBB signaling pathway [GO:1901185]; negative regulation of mitotic cell cycle [GO:0045930]; negative regulation of Notch signaling pathway [GO:0045746]; negative regulation of protein catabolic process [GO:0042177]; neuron projection morphogenesis [GO:0048812]; ossification [GO:0001503]; ovulation cycle [GO:0042698]; peptidyl-tyrosine autophosphorylation [GO:0038083]; peptidyl-tyrosine phosphorylation [GO:0018108]; positive regulation of blood vessel diameter [GO:0097755]; positive regulation of bone resorption [GO:0045780]; positive regulation of catenin import into nucleus [GO:0035413]; positive regulation of cell growth [GO:0030307]; positive regulation of cell migration [GO:0030335]; positive regulation of cell proliferation [GO:0008284]; positive regulation of cyclin-dependent protein serine/threonine kinase activity involved in G1/S transition of mitotic cell cycle [GO:0031659]; positive regulation of DNA repair [GO:0045739]; positive regulation of DNA replication [GO:0045740]; positive regulation of epithelial cell proliferation [GO:0050679]; positive regulation of ERK1 and ERK2 cascade [GO:0070374]; positive regulation of fibroblast proliferation [GO:0048146]; positive regulation of inflammatory response [GO:0050729]; positive regulation of MAP kinase activity [GO:0043406]; positive regulation of NIK/NF-kappaB signaling [GO:1901224]; positive regulation of nitric oxide biosynthetic process [GO:0045429]; positive regulation of peptidyl-serine phosphorylation [GO:0033138]; positive regulation of phosphorylation [GO:0042327]; positive regulation of production of miRNAs involved in gene silencing by miRNA [GO:1903800]; positive regulation of prolactin secretion [GO:1902722]; positive regulation of protein kinase B signaling [GO:0051897]; positive regulation of protein kinase C activity [GO:1900020]; positive regulation of protein localization to plasma membrane [GO:1903078]; positive regulation of protein phosphorylation [GO:0001934]; positive regulation of smooth muscle cell proliferation [GO:0048661]; positive regulation of superoxide anion generation [GO:0032930]; positive regulation of synaptic transmission, glutamatergic [GO:0051968]; positive regulation of transcription, DNA-templated [GO:0045893]; positive regulation of transcription from RNA polymerase II promoter [GO:0045944]; positive regulation of vasoconstriction [GO:0045907]; protein autophosphorylation [GO:0046777]; protein insertion into membrane [GO:0051205]; regulation of cell motility [GO:2000145]; regulation of ERK1 and ERK2 cascade [GO:0070372]; regulation of JNK cascade [GO:0046328]; regulation of nitric-oxide synthase activity [GO:0050999]; regulation of peptidyl-tyrosine phosphorylation [GO:0050730]; regulation of phosphatidylinositol 3-kinase signaling [GO:0014066]; regulation of transcription from RNA polymerase II promoter [GO:0006357]; response to calcium ion [GO:0051592]; response to cobalamin [GO:0033590]; response to hydroxyisoflavone [GO:0033594]; response to osmotic stress [GO:0006970]; response to stress [GO:0006950]; response to UV-A [GO:0070141]; salivary gland morphogenesis [GO:0007435]; signal transduction [GO:0007165]; tongue development [GO:0043586]; translation [GO:0006412]; wound healing [GO:0042060]	apical plasma membrane [GO:0016324]; basolateral plasma membrane [GO:0016323]; cell surface [GO:0009986]; clathrin-coated vesicle membrane [GO:0030665]; cytoplasm [GO:0005737]; early endosome membrane [GO:0031901]; endocytic vesicle [GO:0030139]; endoplasmic reticulum membrane [GO:0005789]; endosome [GO:0005768]; endosome membrane [GO:0010008]; extracellular space [GO:0005615]; focal adhesion [GO:0005925]; Golgi membrane [GO:0000139]; integral component of membrane [GO:0016021]; membrane [GO:0016020]; membrane raft [GO:0045121]; multivesicular body, internal vesicle lumen [GO:0097489]; nuclear membrane [GO:0031965]; nucleus [GO:0005634]; perinuclear region of cytoplasm [GO:0048471]; plasma membrane [GO:0005886]; protein complex [GO:0043234]; receptor complex [GO:0043235]; Shc-EGFR complex [GO:0070435]; synapse [GO:0045202]	actin filament binding [GO:0051015]; ATP binding [GO:0005524]; cadherin binding [GO:0045296]; calmodulin binding [GO:0005516]; chromatin binding [GO:0003682]; double-stranded DNA binding [GO:0003690]; enzyme binding [GO:0019899]; epidermal growth factor-activated receptor activity [GO:0005006]; epidermal growth factor binding [GO:0048408]; identical protein binding [GO:0042802]; integrin binding [GO:0005178]; MAP kinase kinase kinase activity [GO:0004709]; phosphatidylinositol-4,5-bisphosphate 3-kinase activity [GO:0046934]; protein heterodimerization activity [GO:0046982]; protein kinase binding [GO:0019901]; protein phosphatase binding [GO:0019903]; protein tyrosine kinase activity [GO:0004713]; Ras guanyl-nucleotide exchange factor activity [GO:0005088]; signal transducer, downstream of receptor, with protein tyrosine kinase activity [GO:0004716]; transmembrane receptor protein tyrosine kinase activity [GO:0004714]; transmembrane signaling receptor activity [GO:0004888]; ubiquitin protein ligase binding [GO:0031625]; virus receptor activity [GO:0001618]
Q13627	DYRK1A	9	1	9	6.00001	-0.0641843	4.5	TRUE	0.250134	1.34728	0.401242	0.693842	0.0889454	0.621468	FALSE	TRUE	FALSE	TRUE	FALSE	FALSE	FALSE	FALSE	FALSE	FALSE	FALSE	FALSE	FALSE	FALSE	FALSE	FALSE	FALSE	FALSE	FALSE	FALSE	rna_term	DYR1A_HUMAN	reviewed	Dual specificity tyrosine-phosphorylation-regulated kinase 1A (EC 2.7.12.1) (Dual specificity YAK1-related kinase) (HP86) (Protein kinase minibrain homolog) (MNBH) (hMNB)	DYRK1A DYRK MNB MNBH	Homo sapiens (Human)	1859;	3D-structure; ATP-binding; Alternative splicing; Biological process; Cellular component; Coding sequence diversity; Complete proteome; Disease; Host-virus interaction; Kinase; Ligand; Mental retardation; Molecular function; Nucleotide-binding; Nucleus; PTM; Phosphoprotein; Polymorphism; Reference proteome; Serine/threonine-protein kinase; Technical term; Transferase; Tyrosine-protein kinase	circadian rhythm [GO:0007623]; negative regulation of DNA damage response, signal transduction by p53 class mediator [GO:0043518]; negative regulation of mRNA splicing, via spliceosome [GO:0048025]; nervous system development [GO:0007399]; peptidyl-serine autophosphorylation [GO:0036289]; peptidyl-serine phosphorylation [GO:0018105]; peptidyl-threonine phosphorylation [GO:0018107]; peptidyl-tyrosine autophosphorylation [GO:0038083]; peptidyl-tyrosine phosphorylation [GO:0018108]; positive regulation of protein deacetylation [GO:0090312]; positive regulation of RNA splicing [GO:0033120]; protein autophosphorylation [GO:0046777]; protein phosphorylation [GO:0006468]; regulation of alternative mRNA splicing, via spliceosome [GO:0000381]; viral process [GO:0016032]	axon [GO:0030424]; cytoplasm [GO:0005737]; cytoskeleton [GO:0005856]; dendrite [GO:0030425]; intracellular ribonucleoprotein complex [GO:0030529]; nuclear speck [GO:0016607]; nucleoplasm [GO:0005654]; nucleus [GO:0005634]	actin binding [GO:0003779]; ATP binding [GO:0005524]; cytoskeletal protein binding [GO:0008092]; identical protein binding [GO:0042802]; non-membrane spanning protein tyrosine kinase activity [GO:0004715]; protein kinase activity [GO:0004672]; protein self-association [GO:0043621]; protein serine/threonine/tyrosine kinase activity [GO:0004712]; protein serine/threonine kinase activity [GO:0004674]; protein tyrosine kinase activity [GO:0004713]; tau protein binding [GO:0048156]; tubulin binding [GO:0015631]
Q8IX07	ZFPM1	9	1	9	5	-0.0459141	4.5	TRUE	0.250134	1.34728	0.401242	0.693842	0.0889454	0.621468	FALSE	TRUE	FALSE	TRUE	FALSE	FALSE	FALSE	FALSE	FALSE	FALSE	FALSE	FALSE	FALSE	FALSE	FALSE	FALSE	FALSE	FALSE	FALSE	FALSE	rna_term	FOG1_HUMAN	reviewed	Zinc finger protein ZFPM1 (Friend of GATA protein 1) (FOG-1) (Friend of GATA 1) (Zinc finger protein 89A) (Zinc finger protein multitype 1)	ZFPM1 FOG1 ZFN89A	Homo sapiens (Human)	161882;	3D-structure; Activator; Biological process; Cellular component; Coding sequence diversity; Complete proteome; DNA-binding; Domain; Ligand; Metal-binding; Molecular function; Nucleus; PTM; Phosphoprotein; Polymorphism; Reference proteome; Repeat; Repressor; Technical term; Transcription; Transcription regulation; Zinc; Zinc-finger	atrial septum morphogenesis [GO:0060413]; atrioventricular valve morphogenesis [GO:0003181]; blood coagulation [GO:0007596]; cardiac muscle tissue morphogenesis [GO:0055008]; definitive erythrocyte differentiation [GO:0060318]; embryonic hemopoiesis [GO:0035162]; erythrocyte differentiation [GO:0030218]; granulocyte differentiation [GO:0030851]; heart development [GO:0007507]; megakaryocyte development [GO:0035855]; megakaryocyte differentiation [GO:0030219]; mitral valve formation [GO:0003192]; negative regulation of fat cell differentiation [GO:0045599]; negative regulation of interleukin-4 biosynthetic process [GO:0045403]; negative regulation of mast cell differentiation [GO:0060377]; negative regulation of protein binding [GO:0032091]; outflow tract morphogenesis [GO:0003151]; platelet formation [GO:0030220]; positive regulation of interferon-gamma biosynthetic process [GO:0045078]; primitive erythrocyte differentiation [GO:0060319]; regulation of chemokine production [GO:0032642]; regulation of definitive erythrocyte differentiation [GO:0010724]; regulation of megakaryocyte differentiation [GO:0045652]; T-helper cell lineage commitment [GO:0002295]; transcription, DNA-templated [GO:0006351]; transcriptional activation by promoter-enhancer looping [GO:0071733]; tricuspid valve formation [GO:0003195]; ventricular septum morphogenesis [GO:0060412]	cytoplasm [GO:0005737]; nucleoplasm [GO:0005654]; nucleus [GO:0005634]; transcriptional repressor complex [GO:0017053]; transcription factor complex [GO:0005667]	metal ion binding [GO:0046872]; RNA polymerase II activating transcription factor binding [GO:0001102]; RNA polymerase II proximal promoter sequence-specific DNA binding [GO:0000978]; RNA polymerase II transcription factor binding [GO:0001085]; transcriptional repressor activity, RNA polymerase II proximal promoter sequence-specific DNA binding [GO:0001078]; transcription factor binding [GO:0008134]
Q6KC79	NIPBL	9	1	9	7	-0.0437954	4.5	TRUE	0.250134	1.34728	0.401242	0.693842	0.0889454	0.621468	FALSE	TRUE	TRUE	TRUE	FALSE	FALSE	TRUE	TRUE	FALSE	FALSE	FALSE	FALSE	FALSE	FALSE	FALSE	FALSE	FALSE	FALSE	FALSE	FALSE	rna_term	NIPBL_HUMAN	reviewed	Nipped-B-like protein (Delangin) (SCC2 homolog)	NIPBL IDN3 SCC2	Homo sapiens (Human)	25836;	Acetylation; Activator; Alternative splicing; Biological process; Cell cycle; Cellular component; Chromosome; Coding sequence diversity; Complete proteome; Developmental protein; Disease; Disease mutation; Domain; Mental retardation; Molecular function; Nucleus; PTM; Phosphoprotein; Polymorphism; Reference proteome; Repeat; Technical term; Transcription; Transcription regulation	brain development [GO:0007420]; cellular protein localization [GO:0034613]; cellular response to DNA damage stimulus [GO:0006974]; cellular response to X-ray [GO:0071481]; cognition [GO:0050890]; cohesin loading [GO:0071921]; developmental growth [GO:0048589]; ear morphogenesis [GO:0042471]; embryonic digestive tract morphogenesis [GO:0048557]; embryonic forelimb morphogenesis [GO:0035115]; embryonic viscerocranium morphogenesis [GO:0048703]; external genitalia morphogenesis [GO:0035261]; eye morphogenesis [GO:0048592]; face morphogenesis [GO:0060325]; fat cell differentiation [GO:0045444]; forelimb morphogenesis [GO:0035136]; gall bladder development [GO:0061010]; heart morphogenesis [GO:0003007]; maintenance of mitotic sister chromatid cohesion [GO:0034088]; metanephros development [GO:0001656]; mitotic sister chromatid cohesion [GO:0007064]; negative regulation of transcription, DNA-templated [GO:0045892]; negative regulation of transcription from RNA polymerase II promoter [GO:0000122]; outflow tract morphogenesis [GO:0003151]; positive regulation of histone deacetylation [GO:0031065]; positive regulation of multicellular organism growth [GO:0040018]; positive regulation of neuron migration [GO:2001224]; positive regulation of ossification [GO:0045778]; positive regulation of transcription from RNA polymerase II promoter [GO:0045944]; regulation of developmental growth [GO:0048638]; regulation of embryonic development [GO:0045995]; regulation of hair cycle [GO:0042634]; sensory perception of sound [GO:0007605]; stem cell population maintenance [GO:0019827]; transcription, DNA-templated [GO:0006351]; uterus morphogenesis [GO:0061038]	chromatin [GO:0000785]; extracellular exosome [GO:0070062]; integrator complex [GO:0032039]; nucleoplasm [GO:0005654]; nucleus [GO:0005634]; Scc2-Scc4 cohesin loading complex [GO:0090694]; SMC loading complex [GO:0032116]	chromatin binding [GO:0003682]; chromo shadow domain binding [GO:0070087]; histone deacetylase binding [GO:0042826]; mediator complex binding [GO:0036033]; protein C-terminus binding [GO:0008022]; protein N-terminus binding [GO:0047485]
Q9H9L3	ISG20L2	9	1	9	8	-0.0303763	4.5	TRUE	0.250134	1.34728	0.401242	0.693842	0.0889454	0.621468	FALSE	TRUE	TRUE	TRUE	FALSE	FALSE	TRUE	FALSE	FALSE	FALSE	FALSE	FALSE	FALSE	TRUE	FALSE	TRUE	TRUE	FALSE	FALSE	FALSE	rna_term	I20L2_HUMAN	reviewed	Interferon-stimulated 20 kDa exonuclease-like 2 (EC 3.1.-.-)	ISG20L2 HSD-38 HSD38	Homo sapiens (Human)	81875;	Biological process; Cellular component; Coding sequence diversity; Complete proteome; Exonuclease; Hydrolase; Molecular function; Nuclease; Nucleus; Polymorphism; Reference proteome; Ribosome biogenesis; Technical term	rRNA processing [GO:0006364]	nucleolus [GO:0005730]; nucleoplasm [GO:0005654]	3'-5'-exoribonuclease activity [GO:0000175]; RNA binding [GO:0003723]
O43818	RRP9	10	1	10	6	-0.0448539	5	TRUE	0.33885	1.32692	0.367361	0.693842	0.0922678	0.629654	TRUE	TRUE	TRUE	TRUE	TRUE	TRUE	TRUE	FALSE	FALSE	FALSE	TRUE	FALSE	FALSE	TRUE	FALSE	FALSE	FALSE	FALSE	FALSE	FALSE	rnabinding	U3IP2_HUMAN	reviewed	U3 small nucleolar RNA-interacting protein 2 (RRP9 homolog) (U3 small nucleolar ribonucleoprotein-associated 55 kDa protein) (U3 snoRNP-associated 55 kDa protein) (U3-55K)	RRP9 RNU3IP2 U355K	Homo sapiens (Human)	9136;	3D-structure; Biological process; Cellular component; Coding sequence diversity; Complete proteome; Direct protein sequencing; Domain; Isopeptide bond; Methylation; Molecular function; Nucleus; PTM; Phosphoprotein; Polymorphism; RNA-binding; Reference proteome; Repeat; Ribonucleoprotein; Technical term; Ubl conjugation; WD repeat; rRNA processing	rRNA processing [GO:0006364]	box C/D snoRNP complex [GO:0031428]; nucleolus [GO:0005730]; nucleoplasm [GO:0005654]; small-subunit processome [GO:0032040]	RNA binding [GO:0003723]
O95831	AIFM1	264	0.183844	48.5348	226.002	0.895622	718	FALSE	3.75751	1.33877	8.58066e-05	0.00141136	0.0903231	0.629654	FALSE	FALSE	FALSE	FALSE	FALSE	FALSE	FALSE	FALSE	FALSE	FALSE	FALSE	FALSE	FALSE	FALSE	FALSE	FALSE	FALSE	FALSE	FALSE	FALSE	False	AIFM1_HUMAN	reviewed	Apoptosis-inducing factor 1, mitochondrial (EC 1.1.1.-) (Programmed cell death protein 8)	AIFM1 AIF PDCD8	Homo sapiens (Human)	9131;	3D-structure; Acetylation; Alternative splicing; Apoptosis; Biological process; Cellular component; Charcot-Marie-Tooth disease; Coding sequence diversity; Complete proteome; Cytoplasm; DNA-binding; Deafness; Direct protein sequencing; Disease; Disease mutation; Domain; FAD; Flavoprotein; Isopeptide bond; Ligand; Membrane; Mental retardation; Mitochondrion; Mitochondrion inner membrane; Molecular function; NAD; Neurodegeneration; Neuropathy; Nucleus; Oxidoreductase; PTM; Phosphoprotein; Primary mitochondrial disease; Reference proteome; Technical term; Transit peptide; Ubl conjugation	activation of cysteine-type endopeptidase activity involved in apoptotic process [GO:0006919]; apoptotic process [GO:0006915]; cellular response to aldosterone [GO:1904045]; cellular response to estradiol stimulus [GO:0071392]; cellular response to hydrogen peroxide [GO:0070301]; cellular response to nitric oxide [GO:0071732]; cellular response to oxygen-glucose deprivation [GO:0090650]; chromosome condensation [GO:0030261]; intrinsic apoptotic signaling pathway in response to endoplasmic reticulum stress [GO:0070059]; mitochondrial respiratory chain complex I assembly [GO:0032981]; neuron apoptotic process [GO:0051402]; neuron differentiation [GO:0030182]; positive regulation of apoptotic process [GO:0043065]; positive regulation of neuron apoptotic process [GO:0043525]; regulation of apoptotic DNA fragmentation [GO:1902510]; response to ischemia [GO:0002931]; response to L-glutamate [GO:1902065]	cytosol [GO:0005829]; mitochondrial inner membrane [GO:0005743]; mitochondrial intermembrane space [GO:0005758]; mitochondrion [GO:0005739]; nucleus [GO:0005634]; perinuclear region of cytoplasm [GO:0048471]	DNA binding [GO:0003677]; FAD binding [GO:0071949]; NAD(P)H oxidase activity [GO:0016174]; oxidoreductase activity, acting on NAD(P)H [GO:0016651]; protein dimerization activity [GO:0046983]
Q9UIC8	LCMT1	36	0.428571	15.4286	21	0.77893	42	FALSE	0.820452	1.3268	0.205979	0.693842	0.0922878	0.629654	FALSE	FALSE	FALSE	FALSE	FALSE	FALSE	FALSE	FALSE	FALSE	FALSE	FALSE	FALSE	FALSE	FALSE	FALSE	FALSE	FALSE	FALSE	FALSE	FALSE	False	LCMT1_HUMAN	reviewed	Leucine carboxyl methyltransferase 1 (EC 2.1.1.233) (Protein-leucine O-methyltransferase) ([Phosphatase 2A protein]-leucine-carboxy methyltransferase 1)	LCMT1 LCMT CGI-68	Homo sapiens (Human)	51451;	3D-structure; Alternative splicing; Coding sequence diversity; Complete proteome; Ligand; Methyltransferase; Molecular function; Reference proteome; S-adenosyl-L-methionine; Technical term; Transferase	cellular protein modification process [GO:0006464]; C-terminal protein methylation [GO:0006481]; G2/M transition of mitotic cell cycle [GO:0000086]; negative regulation of protein complex assembly [GO:0031333]; protein methylation [GO:0006479]; regulation of apoptotic process [GO:0042981]; regulation of glucose metabolic process [GO:0010906]; regulation of mitotic cell cycle spindle assembly checkpoint [GO:0090266]	cytosol [GO:0005829]; nucleoplasm [GO:0005654]	protein C-terminal carboxyl O-methyltransferase activity [GO:0003880]; protein C-terminal leucine carboxyl O-methyltransferase activity [GO:0018423]; S-adenosylmethionine-dependent methyltransferase activity [GO:0008757]
P63313	TMSB10	36	0.45	16.2	22	0.763022	40	FALSE	0.88889	1.33428	0.187031	0.693842	0.0910566	0.629654	FALSE	FALSE	FALSE	FALSE	FALSE	FALSE	FALSE	FALSE	FALSE	FALSE	FALSE	FALSE	FALSE	FALSE	FALSE	FALSE	FALSE	FALSE	FALSE	FALSE	False	TYB10_HUMAN	reviewed	Thymosin beta-10	TMSB10 PTMB10 THYB10	Homo sapiens (Human)	9168;	Acetylation; Actin-binding; Cellular component; Coding sequence diversity; Complete proteome; Cytoplasm; Cytoskeleton; Molecular function; PTM; Phosphoprotein; Polymorphism; Reference proteome; Technical term	actin filament organization [GO:0007015]	cytoplasm [GO:0005737]; cytoskeleton [GO:0005856]	actin monomer binding [GO:0003785]
Q96L92	SNX27	32	0.410256	13.1282	30	0.969117	39	FALSE	0.616372	1.33965	0.268824	0.693842	0.0901792	0.629654	FALSE	FALSE	FALSE	FALSE	FALSE	FALSE	FALSE	FALSE	FALSE	FALSE	FALSE	FALSE	FALSE	FALSE	FALSE	FALSE	FALSE	FALSE	FALSE	FALSE	False	SNX27_HUMAN	reviewed	Sorting nexin-27	SNX27 KIAA0488 My014	Homo sapiens (Human)	81609;	3D-structure; Alternative splicing; Biological process; Cellular component; Coding sequence diversity; Complete proteome; Cytoplasm; Endosome; Ligand; Lipid-binding; Membrane; PTM; Phosphoprotein; Polymorphism; Protein transport; Reference proteome; Technical term; Transport	endosomal transport [GO:0016197]; endosome to lysosome transport [GO:0008333]; establishment of natural killer cell polarity [GO:0001770]; intracellular protein transport [GO:0006886]; retrograde transport, endosome to plasma membrane [GO:1990126]; signal transduction [GO:0007165]	cytosol [GO:0005829]; early endosome [GO:0005769]; early endosome membrane [GO:0031901]; endosome [GO:0005768]; immunological synapse [GO:0001772]; nucleoplasm [GO:0005654]	phosphatidylinositol-3-phosphate binding [GO:0032266]
Q9BVC4	MLST8	19	0.487179	9.25641	11	0.374611	19.5	FALSE	0.272882	1.33027	0.392472	0.693842	0.0917149	0.629654	FALSE	FALSE	FALSE	FALSE	FALSE	FALSE	FALSE	FALSE	FALSE	FALSE	FALSE	FALSE	FALSE	FALSE	FALSE	FALSE	FALSE	FALSE	FALSE	FALSE	False	LST8_HUMAN	reviewed	Target of rapamycin complex subunit LST8 (TORC subunit LST8) (G protein beta subunit-like) (Gable) (Protein GbetaL) (Mammalian lethal with SEC13 protein 8) (mLST8)	MLST8 GBL LST8	Homo sapiens (Human)	64223;	3D-structure; Acetylation; Alternative splicing; Cellular component; Coding sequence diversity; Complete proteome; Cytoplasm; Domain; PTM; Phosphoprotein; Reference proteome; Repeat; Technical term; WD repeat	activation of protein kinase B activity [GO:0032148]; cell cycle arrest [GO:0007050]; positive regulation of actin filament polymerization [GO:0030838]; positive regulation of peptidyl-tyrosine phosphorylation [GO:0050731]; positive regulation of TOR signaling [GO:0032008]; regulation of actin cytoskeleton organization [GO:0032956]; regulation of cellular response to heat [GO:1900034]; regulation of GTPase activity [GO:0043087]; regulation of macroautophagy [GO:0016241]; TORC1 signaling [GO:0038202]	cytoplasm [GO:0005737]; cytosol [GO:0005829]; nucleoplasm [GO:0005654]; TORC1 complex [GO:0031931]; TORC2 complex [GO:0031932]	protein serine/threonine kinase activator activity [GO:0043539]
Q7Z6B0	CCDC91	23	0.793103	18.2414	22	0.60852	14.5	FALSE	1.06999	1.32907	0.142311	0.693842	0.0919118	0.629654	FALSE	FALSE	FALSE	FALSE	FALSE	FALSE	FALSE	FALSE	FALSE	FALSE	FALSE	FALSE	FALSE	FALSE	FALSE	FALSE	FALSE	FALSE	FALSE	FALSE	False	CCD91_HUMAN	reviewed	Coiled-coil domain-containing protein 91 (GGA-binding partner) (p56 accessory protein)	CCDC91 GGABP HSD8	Homo sapiens (Human)	55297;	3D-structure; Alternative splicing; Biological process; Cellular component; Coding sequence diversity; Coiled coil; Complete proteome; Domain; Golgi apparatus; Membrane; PTM; Phosphoprotein; Polymorphism; Protein transport; Reference proteome; Technical term; Transport	Golgi to lysosome transport [GO:0090160]; protein transport [GO:0015031]	cytosol [GO:0005829]; Golgi apparatus [GO:0005794]; membrane [GO:0016020]; nucleoplasm [GO:0005654]; trans-Golgi network [GO:0005802]	identical protein binding [GO:0042802]
Q9Y294	ASF1A	23	0.793103	18.2414	14.0001	0.0615558	14.5	FALSE	1.06999	1.32907	0.142311	0.693842	0.0919118	0.629654	FALSE	FALSE	FALSE	FALSE	FALSE	FALSE	FALSE	FALSE	FALSE	FALSE	FALSE	FALSE	FALSE	FALSE	FALSE	FALSE	FALSE	FALSE	FALSE	FALSE	False	ASF1A_HUMAN	reviewed	Histone chaperone ASF1A (Anti-silencing function protein 1 homolog A) (hAsf1) (hAsf1a) (CCG1-interacting factor A) (CIA) (hCIA)	ASF1A CGI-98 HSPC146	Homo sapiens (Human)	25842;	3D-structure; Biological process; Cellular component; Chaperone; Chromatin regulator; Complete proteome; Molecular function; Nucleus; PTM; Phosphoprotein; Reference proteome; Technical term; Transcription; Transcription regulation	covalent chromatin modification [GO:0016569]; DNA repair [GO:0006281]; DNA replication-dependent nucleosome assembly [GO:0006335]; DNA replication-independent nucleosome assembly [GO:0006336]; muscle cell differentiation [GO:0042692]; negative regulation of chromatin silencing [GO:0031936]; nucleosome assembly [GO:0006334]; osteoblast differentiation [GO:0001649]; transcription, DNA-templated [GO:0006351]	nuclear chromatin [GO:0000790]; nucleoplasm [GO:0005654]; nucleus [GO:0005634]; protein complex [GO:0043234]	chromatin binding [GO:0003682]; histone binding [GO:0042393]
Q9NWA0	MED9	10	1	10	10	0	5	TRUE	0.33885	1.32692	0.367361	0.693842	0.0922678	0.629654	FALSE	FALSE	FALSE	TRUE	FALSE	FALSE	FALSE	FALSE	FALSE	FALSE	FALSE	FALSE	FALSE	FALSE	FALSE	FALSE	FALSE	FALSE	FALSE	FALSE	computational	MED9_HUMAN	reviewed	Mediator of RNA polymerase II transcription subunit 9 (Mediator complex subunit 9)	MED9 MED25	Homo sapiens (Human)	55090;	Acetylation; Activator; Biological process; Cellular component; Coiled coil; Complete proteome; Domain; Molecular function; Nucleus; PTM; Phosphoprotein; Reference proteome; Technical term; Transcription; Transcription regulation	transcription, DNA-templated [GO:0006351]	mediator complex [GO:0016592]	RNA polymerase II transcription cofactor activity [GO:0001104]
Q8WZ74	CTTNBP2	10	1	10	7	-0.0638336	5	FALSE	0.33885	1.32692	0.367361	0.693842	0.0922678	0.629654	FALSE	FALSE	FALSE	FALSE	FALSE	FALSE	FALSE	FALSE	FALSE	FALSE	FALSE	FALSE	FALSE	FALSE	FALSE	FALSE	FALSE	FALSE	FALSE	FALSE	False	CTTB2_HUMAN	reviewed	Cortactin-binding protein 2 (CortBP2)	CTTNBP2 C7orf8 CORTBP2 KIAA1758	Homo sapiens (Human)	83992;	ANK repeat; Cell projection; Cellular component; Coding sequence diversity; Coiled coil; Complete proteome; Cytoplasm; Domain; Methylation; PTM; Phosphoprotein; Polymorphism; Reference proteome; Repeat; Technical term	brain development [GO:0007420]	cell cortex [GO:0005938]; dendritic spine [GO:0043197]; synaptic vesicle [GO:0008021]	SH3 domain binding [GO:0017124]
Q4AC94	C2CD3	10	1	10	7	-0.0583658	5	FALSE	0.33885	1.32692	0.367361	0.693842	0.0922678	0.629654	FALSE	FALSE	FALSE	FALSE	FALSE	FALSE	FALSE	FALSE	FALSE	FALSE	FALSE	FALSE	FALSE	FALSE	FALSE	FALSE	FALSE	FALSE	FALSE	FALSE	False	C2CD3_HUMAN	reviewed	C2 domain-containing protein 3	C2CD3	Homo sapiens (Human)	26005;	Alternative splicing; Biological process; Cell projection; Cellular component; Ciliopathy; Cilium biogenesis/degradation; Coding sequence diversity; Complete proteome; Cytoplasm; Cytoskeleton; Disease; Disease mutation; Domain; Mental retardation; PTM; Phosphoprotein; Polymorphism; Reference proteome; Repeat; Technical term	brain development [GO:0007420]; centriole elongation [GO:0061511]; ciliary basal body-plasma membrane docking [GO:0097711]; embryonic digit morphogenesis [GO:0042733]; heart looping [GO:0001947]; in utero embryonic development [GO:0001701]; neural plate axis specification [GO:0021997]; neural tube development [GO:0021915]; non-motile cilium assembly [GO:1905515]; protein localization to centrosome [GO:0071539]; protein processing [GO:0016485]; regulation of proteolysis [GO:0030162]; regulation of smoothened signaling pathway [GO:0008589]	centriolar satellite [GO:0034451]; centriole [GO:0005814]; centrosome [GO:0005813]; ciliary basal body [GO:0036064]; cytosol [GO:0005829]
O14727	APAF1	10	1	10	10	0	5	FALSE	0.33885	1.32692	0.367361	0.693842	0.0922678	0.629654	FALSE	FALSE	FALSE	FALSE	FALSE	FALSE	FALSE	FALSE	FALSE	FALSE	FALSE	FALSE	FALSE	FALSE	FALSE	FALSE	FALSE	FALSE	FALSE	FALSE	False	APAF_HUMAN	reviewed	Apoptotic protease-activating factor 1 (APAF-1)	APAF1 KIAA0413	Homo sapiens (Human)	317;	3D-structure; ATP-binding; Alternative splicing; Apoptosis; Biological process; Calcium; Cellular component; Coding sequence diversity; Complete proteome; Cytoplasm; Direct protein sequencing; Domain; Ligand; Nucleotide-binding; Reference proteome; Repeat; Technical term; WD repeat	activation of cysteine-type endopeptidase activity involved in apoptotic process [GO:0006919]; activation of cysteine-type endopeptidase activity involved in apoptotic process by cytochrome c [GO:0008635]; aging [GO:0007568]; apoptotic process [GO:0006915]; cardiac muscle cell apoptotic process [GO:0010659]; cell differentiation [GO:0030154]; cellular response to transforming growth factor beta stimulus [GO:0071560]; forebrain development [GO:0030900]; glial cell apoptotic process [GO:0034349]; intrinsic apoptotic signaling pathway [GO:0097193]; intrinsic apoptotic signaling pathway in response to endoplasmic reticulum stress [GO:0070059]; negative regulation of G0 to G1 transition [GO:0070317]; nervous system development [GO:0007399]; neural tube closure [GO:0001843]; neuron apoptotic process [GO:0051402]; neutrophil degranulation [GO:0043312]; positive regulation of apoptotic process [GO:0043065]; positive regulation of apoptotic signaling pathway [GO:2001235]; protein homooligomerization [GO:0051260]; regulation of apoptotic DNA fragmentation [GO:1902510]; regulation of apoptotic process [GO:0042981]; response to G1 DNA damage checkpoint signaling [GO:0072432]; response to hypoxia [GO:0001666]; response to nutrient [GO:0007584]	apoptosome [GO:0043293]; cytosol [GO:0005829]; extracellular exosome [GO:0070062]; extracellular region [GO:0005576]; ficolin-1-rich granule lumen [GO:1904813]; nucleus [GO:0005634]; protein complex [GO:0043234]; secretory granule lumen [GO:0034774]	ADP binding [GO:0043531]; ATP binding [GO:0005524]; cysteine-type endopeptidase activator activity involved in apoptotic process [GO:0008656]; heat shock protein binding [GO:0031072]; identical protein binding [GO:0042802]; nucleotide binding [GO:0000166]
Q71RG4	TMUB2	10	1	10	8	-0.0524041	5	FALSE	0.33885	1.32692	0.367361	0.693842	0.0922678	0.629654	FALSE	FALSE	FALSE	FALSE	FALSE	FALSE	FALSE	FALSE	FALSE	FALSE	FALSE	FALSE	FALSE	FALSE	FALSE	FALSE	FALSE	FALSE	FALSE	FALSE	False	TMUB2_HUMAN	reviewed	Transmembrane and ubiquitin-like domain-containing protein 2	TMUB2 FP2653 UNQ1897/PRO4343	Homo sapiens (Human)	79089;	Alternative splicing; Cellular component; Coding sequence diversity; Complete proteome; Domain; Membrane; Polymorphism; Reference proteome; Technical term; Transmembrane; Transmembrane helix		integral component of membrane [GO:0016021]
P0C7T7	FRMD6-AS1	10	1	10	9	-0.0537086	5	FALSE	0.33885	1.32692	0.367361	0.693842	0.0922678	0.629654	FALSE	FALSE	FALSE	FALSE	FALSE	FALSE	FALSE	FALSE	FALSE	FALSE	FALSE	FALSE	FALSE	FALSE	FALSE	FALSE	FALSE	FALSE	FALSE	FALSE	False	FMAS1_HUMAN	reviewed	Putative uncharacterized protein FRMD6-AS1 (FRMD6 antisense RNA 1) (FRMD6 antisense gene protein 1)	FRMD6-AS1 C14orf82	Homo sapiens (Human)		Coding sequence diversity; Complete proteome; Polymorphism; Reference proteome; Technical term
Q96JB1	DNAH8	10	1	10	7	-0.0818839	5	FALSE	0.33885	1.32692	0.367361	0.693842	0.0922678	0.629654	FALSE	FALSE	FALSE	FALSE	FALSE	FALSE	FALSE	FALSE	FALSE	FALSE	FALSE	FALSE	FALSE	FALSE	FALSE	FALSE	FALSE	FALSE	FALSE	FALSE	False	DYH8_HUMAN	reviewed	Dynein heavy chain 8, axonemal (Axonemal beta dynein heavy chain 8) (Ciliary dynein heavy chain 8)	DNAH8	Homo sapiens (Human)	1769;	ATP-binding; Alternative splicing; Cell projection; Cellular component; Cilium; Coding sequence diversity; Coiled coil; Complete proteome; Cytoplasm; Cytoskeleton; Domain; Dynein; Ligand; Microtubule; Molecular function; Motor protein; Nucleotide-binding; PTM; Phosphoprotein; Polymorphism; Reference proteome; Repeat; Technical term	cilium-dependent cell motility [GO:0060285]; cilium movement [GO:0003341]; outer dynein arm assembly [GO:0036158]	axonemal dynein complex [GO:0005858]; dynein complex [GO:0030286]; microtubule [GO:0005874]; outer dynein arm [GO:0036157]	ATP binding [GO:0005524]; ATP-dependent microtubule motor activity, minus-end-directed [GO:0008569]; dynein intermediate chain binding [GO:0045505]; dynein light chain binding [GO:0045503]; dynein light intermediate chain binding [GO:0051959]; microtubule motor activity [GO:0003777]
P78364	PHC1	10	1	10	10	0	5	FALSE	0.33885	1.32692	0.367361	0.693842	0.0922678	0.629654	FALSE	FALSE	FALSE	FALSE	FALSE	FALSE	FALSE	FALSE	FALSE	FALSE	FALSE	FALSE	FALSE	FALSE	FALSE	FALSE	FALSE	FALSE	FALSE	FALSE	False	PHC1_HUMAN	reviewed	Polyhomeotic-like protein 1 (hPH1) (Early development regulatory protein 1)	PHC1 EDR1 PH1	Homo sapiens (Human)	1911;	3D-structure; Cellular component; Coding sequence diversity; Complete proteome; DNA-binding; Developmental protein; Disease; Disease mutation; Domain; Isopeptide bond; Ligand; Metal-binding; Molecular function; Nucleus; PTM; Phosphoprotein; Polymorphism; Primary microcephaly; Reference proteome; Technical term; Ubl conjugation; Zinc; Zinc-finger	histone ubiquitination [GO:0016574]; multicellular organism development [GO:0007275]; negative regulation of G0 to G1 transition [GO:0070317]	nucleoplasm [GO:0005654]; nucleus [GO:0005634]; PcG protein complex [GO:0031519]; PRC1 complex [GO:0035102]	DNA binding [GO:0003677]; zinc ion binding [GO:0008270]
Q8IUG5	MYO18B	10	1	10	7	-0.0818839	5	FALSE	0.33885	1.32692	0.367361	0.693842	0.0922678	0.629654	FALSE	FALSE	FALSE	FALSE	FALSE	FALSE	FALSE	FALSE	FALSE	FALSE	FALSE	FALSE	FALSE	FALSE	FALSE	FALSE	FALSE	FALSE	FALSE	FALSE	False	MY18B_HUMAN	reviewed	Unconventional myosin-XVIIIb	MYO18B	Homo sapiens (Human)	84700;	ATP-binding; Actin-binding; Alternative splicing; Cellular component; Coding sequence diversity; Coiled coil; Complete proteome; Cytoplasm; Domain; Ligand; Molecular function; Motor protein; Myosin; Nucleotide-binding; Nucleus; PTM; Phosphoprotein; Polymorphism; Reference proteome; Technical term		nucleus [GO:0005634]; sarcomere [GO:0030017]; unconventional myosin complex [GO:0016461]	actin binding [GO:0003779]; ATP binding [GO:0005524]; motor activity [GO:0003774]
Q9BTT6	LRRC1	10	1	10	10	0	5	FALSE	0.33885	1.32692	0.367361	0.693842	0.0922678	0.629654	FALSE	FALSE	FALSE	FALSE	FALSE	FALSE	FALSE	FALSE	FALSE	FALSE	FALSE	FALSE	FALSE	FALSE	FALSE	FALSE	FALSE	FALSE	FALSE	FALSE	False	LRRC1_HUMAN	reviewed	Leucine-rich repeat-containing protein 1 (LANO adapter protein) (LAP and no PDZ protein)	LRRC1 LANO	Homo sapiens (Human)	55227;	Alternative splicing; Cellular component; Coding sequence diversity; Coiled coil; Complete proteome; Cytoplasm; Domain; Leucine-rich repeat; Membrane; PTM; Phosphoprotein; Polymorphism; Reference proteome; Repeat; Technical term	signal transduction [GO:0007165]	cytoplasm [GO:0005737]; cytosol [GO:0005829]; plasma membrane [GO:0005886]
O43286	B4GALT5	10	1	10	6	-0.0706188	5	FALSE	0.33885	1.32692	0.367361	0.693842	0.0922678	0.629654	FALSE	FALSE	FALSE	FALSE	FALSE	FALSE	FALSE	FALSE	FALSE	FALSE	FALSE	FALSE	FALSE	FALSE	FALSE	FALSE	FALSE	FALSE	FALSE	FALSE	False	B4GT5_HUMAN	reviewed	Beta-1,4-galactosyltransferase 5 (Beta-1,4-GalTase 5) (Beta4Gal-T5) (b4Gal-T5) (EC 2.4.1.-) (Beta-1,4-GalT II) (UDP-Gal:beta-GlcNAc beta-1,4-galactosyltransferase 5) (UDP-galactose:beta-N-acetylglucosamine beta-1,4-galactosyltransferase 5)	B4GALT5	Homo sapiens (Human)	9334;	Cellular component; Coding sequence diversity; Complete proteome; Disulfide bond; Domain; Glycoprotein; Glycosyltransferase; Golgi apparatus; Ligand; Manganese; Membrane; Metal-binding; Molecular function; PTM; Polymorphism; Reference proteome; Signal-anchor; Technical term; Transferase; Transmembrane; Transmembrane helix	carbohydrate metabolic process [GO:0005975]; keratan sulfate biosynthetic process [GO:0018146]; O-glycan processing [GO:0016266]	extracellular exosome [GO:0070062]; Golgi cisterna membrane [GO:0032580]; Golgi membrane [GO:0000139]; integral component of membrane [GO:0016021]	beta-N-acetylglucosaminylglycopeptide beta-1,4-galactosyltransferase activity [GO:0003831]; galactosyltransferase activity [GO:0008378]; metal ion binding [GO:0046872]
Q6IF00	OR2T2	10	1	10	10	0	5	FALSE	0.33885	1.32692	0.367361	0.693842	0.0922678	0.629654	FALSE	FALSE	FALSE	FALSE	FALSE	FALSE	FALSE	FALSE	FALSE	FALSE	FALSE	FALSE	FALSE	FALSE	FALSE	FALSE	FALSE	FALSE	FALSE	FALSE	False	OR2T2_HUMAN	reviewed	Olfactory receptor 2T2 (Olfactory receptor OR1-43)	OR2T2 OR2T2P	Homo sapiens (Human)	401992;	Biological process; Cell membrane; Cellular component; Complete proteome; Disulfide bond; Domain; G-protein coupled receptor; Glycoprotein; Membrane; Molecular function; Olfaction; PTM; Receptor; Reference proteome; Sensory transduction; Technical term; Transducer; Transmembrane; Transmembrane helix	G-protein coupled receptor signaling pathway [GO:0007186]; sensory perception of smell [GO:0007608]	integral component of membrane [GO:0016021]; plasma membrane [GO:0005886]	G-protein coupled receptor activity [GO:0004930]; olfactory receptor activity [GO:0004984]
Q6Q795		10	1	10	6.00001	-0.0874957	5	FALSE	0.33885	1.32692	0.367361	0.693842	0.0922678	0.629654	FALSE	FALSE	FALSE	FALSE	FALSE	FALSE	FALSE	FALSE	FALSE	FALSE	FALSE	FALSE	FALSE	FALSE	FALSE	FALSE	FALSE	FALSE	FALSE	FALSE	False	VBPC1_HUMAN	reviewed	Putative viral protein-binding protein C1		Homo sapiens (Human)		Complete proteome; Reference proteome; Technical term		protein complex [GO:0043234]
A8MVJ9		10	1	10	9	-0.0353881	5	FALSE	0.33885	1.32692	0.367361	0.693842	0.0922678	0.629654	FALSE	FALSE	FALSE	FALSE	FALSE	FALSE	FALSE	FALSE	FALSE	FALSE	FALSE	FALSE	FALSE	FALSE	FALSE	FALSE	FALSE	FALSE	FALSE	FALSE	False	HPF1L_HUMAN	reviewed	Putative histone PARylation factor 1-like		Homo sapiens (Human)		Acetylation; Complete proteome; PTM; Reference proteome; Technical term
Q14680	MELK	10	1	10	10	0	5	FALSE	0.33885	1.32692	0.367361	0.693842	0.0922678	0.629654	FALSE	FALSE	FALSE	FALSE	FALSE	FALSE	FALSE	FALSE	FALSE	FALSE	FALSE	FALSE	FALSE	FALSE	FALSE	FALSE	FALSE	FALSE	FALSE	FALSE	False	MELK_HUMAN	reviewed	Maternal embryonic leucine zipper kinase (hMELK) (EC 2.7.11.1) (Protein kinase Eg3) (pEg3 kinase) (Protein kinase PK38) (hPK38) (Tyrosine-protein kinase MELK) (EC 2.7.10.2)	MELK KIAA0175	Homo sapiens (Human)	9833;	3D-structure; ATP-binding; Alternative splicing; Apoptosis; Biological process; Calcium; Cell cycle; Cell membrane; Cellular component; Coding sequence diversity; Complete proteome; Kinase; Ligand; Lipid-binding; Membrane; Molecular function; Nucleotide-binding; PTM; Phosphoprotein; Polymorphism; Reference proteome; Serine/threonine-protein kinase; Technical term; Transferase	apoptotic process [GO:0006915]; cell proliferation [GO:0008283]; G2/M transition of mitotic cell cycle [GO:0000086]; hemopoiesis [GO:0030097]; intracellular signal transduction [GO:0035556]; intrinsic apoptotic signaling pathway in response to oxidative stress [GO:0008631]; neural precursor cell proliferation [GO:0061351]; positive regulation of apoptotic process [GO:0043065]; protein autophosphorylation [GO:0046777]	cell cortex [GO:0005938]; membrane [GO:0016020]; nucleus [GO:0005634]; plasma membrane [GO:0005886]	ATP binding [GO:0005524]; calcium ion binding [GO:0005509]; lipid binding [GO:0008289]; non-membrane spanning protein tyrosine kinase activity [GO:0004715]; protein serine/threonine kinase activity [GO:0004674]
A4QPB2	LRP5L	10	1	10	8	-0.0630351	5	FALSE	0.33885	1.32692	0.367361	0.693842	0.0922678	0.629654	FALSE	FALSE	FALSE	FALSE	FALSE	FALSE	FALSE	FALSE	FALSE	FALSE	FALSE	FALSE	FALSE	FALSE	FALSE	FALSE	FALSE	FALSE	FALSE	FALSE	False	LRP5L_HUMAN	reviewed	Low-density lipoprotein receptor-related protein 5-like protein (LRP-5-like)	LRP5L	Homo sapiens (Human)	91355;	Alternative splicing; Coding sequence diversity; Complete proteome; Domain; Polymorphism; Reference proteome; Repeat; Technical term
Q6ZN55	ZNF574	10	1	10	9	-0.0319559	5	FALSE	0.33885	1.32692	0.367361	0.693842	0.0922678	0.629654	FALSE	FALSE	FALSE	FALSE	FALSE	FALSE	FALSE	FALSE	FALSE	FALSE	FALSE	FALSE	FALSE	FALSE	FALSE	FALSE	FALSE	FALSE	FALSE	FALSE	False	ZN574_HUMAN	reviewed	Zinc finger protein 574	ZNF574	Homo sapiens (Human)	64763;	Alternative splicing; Biological process; Cellular component; Coding sequence diversity; Complete proteome; DNA-binding; Domain; Ligand; Metal-binding; Methylation; Molecular function; Nucleus; PTM; Phosphoprotein; Polymorphism; Reference proteome; Repeat; Technical term; Transcription; Transcription regulation; Zinc; Zinc-finger	regulation of transcription, DNA-templated [GO:0006355]; transcription, DNA-templated [GO:0006351]	nucleus [GO:0005634]	DNA binding [GO:0003677]; metal ion binding [GO:0046872]
Q9P273	TENM3	10	1	10	8	-0.0715313	5	FALSE	0.33885	1.32692	0.367361	0.693842	0.0922678	0.629654	FALSE	FALSE	FALSE	FALSE	FALSE	FALSE	FALSE	FALSE	FALSE	FALSE	FALSE	FALSE	FALSE	FALSE	FALSE	FALSE	FALSE	FALSE	FALSE	FALSE	False	TEN3_HUMAN	reviewed	Teneurin-3 (Ten-3) (Protein Odd Oz/ten-m homolog 3) (Tenascin-M3) (Ten-m3) (Teneurin transmembrane protein 3)	TENM3 KIAA1455 ODZ3 TNM3	Homo sapiens (Human)	55714;	Biological process; Cell adhesion; Cell projection; Cellular component; Coding sequence diversity; Complete proteome; Differentiation; Disease; Disulfide bond; Domain; EGF-like domain; Glycoprotein; Membrane; Microphthalmia; PTM; Polymorphism; Reference proteome; Repeat; Technical term; Transmembrane; Transmembrane helix	camera-type eye morphogenesis [GO:0048593]; cell morphogenesis [GO:0000902]; heterophilic cell-cell adhesion via plasma membrane cell adhesion molecules [GO:0007157]; homophilic cell adhesion via plasma membrane adhesion molecules [GO:0007156]; neuron development [GO:0048666]; positive regulation of neuron projection development [GO:0010976]; self proteolysis [GO:0097264]; signal transduction [GO:0007165]	axon [GO:0030424]; integral component of plasma membrane [GO:0005887]; membrane [GO:0016020]; neuron projection [GO:0043005]	cell adhesion molecule binding [GO:0050839]; protein heterodimerization activity [GO:0046982]; protein homodimerization activity [GO:0042803]
A6NKT7	RGPD3	10	1	10	8	-0.0715313	5	FALSE	0.33885	1.32692	0.367361	0.693842	0.0922678	0.629654	FALSE	FALSE	FALSE	FALSE	FALSE	FALSE	FALSE	FALSE	FALSE	FALSE	FALSE	FALSE	FALSE	FALSE	FALSE	FALSE	FALSE	FALSE	FALSE	FALSE	False	RGPD3_HUMAN	reviewed	RanBP2-like and GRIP domain-containing protein 3	RGPD3 RGP3	Homo sapiens (Human)	653489;	Coiled coil; Complete proteome; Domain; PTM; Phosphoprotein; Reference proteome; Repeat; TPR repeat; Technical term	intracellular transport [GO:0046907]	intracellular [GO:0005622]
Q14669	TRIP12	77	0.339207	26.1189	46	0.907174	113.5	TRUE	1.76886	1.32809	0.0384586	0.333103	0.0920739	0.629654	FALSE	FALSE	TRUE	FALSE	FALSE	FALSE	TRUE	TRUE	FALSE	TRUE	FALSE	FALSE	FALSE	FALSE	FALSE	FALSE	FALSE	FALSE	FALSE	FALSE	high_throughput	TRIPC_HUMAN	reviewed	E3 ubiquitin-protein ligase TRIP12 (EC 2.3.2.26) (E3 ubiquitin-protein ligase for Arf) (ULF) (HECT-type E3 ubiquitin transferase TRIP12) (Thyroid receptor-interacting protein 12) (TR-interacting protein 12) (TRIP-12)	TRIP12 KIAA0045 ULF	Homo sapiens (Human)	9320;	Acetylation; Alternative splicing; Biological process; Cellular component; Coding sequence diversity; Complete proteome; DNA damage; DNA repair; Molecular function; Nucleus; PTM; Phosphoprotein; Reference proteome; Technical term; Transferase; Ubl conjugation pathway	cellular response to DNA damage stimulus [GO:0006974]; DNA repair [GO:0006281]; negative regulation of double-strand break repair [GO:2000780]; negative regulation of histone H2A K63-linked ubiquitination [GO:1901315]; protein polyubiquitination [GO:0000209]; protein ubiquitination involved in ubiquitin-dependent protein catabolic process [GO:0042787]; regulation of embryonic development [GO:0045995]	cytoplasm [GO:0005737]; cytosol [GO:0005829]; nuclear speck [GO:0016607]; nucleoplasm [GO:0005654]; nucleus [GO:0005634]	thyroid hormone receptor binding [GO:0046966]; ubiquitin protein ligase activity [GO:0061630]; ubiquitin-protein transferase activity [GO:0004842]
Q63HN8	RNF213	25	0.714286	17.8571	15	0.300379	17.5	TRUE	1.03591	1.33508	0.150123	0.693842	0.0909258	0.629654	FALSE	FALSE	TRUE	FALSE	FALSE	FALSE	TRUE	FALSE	FALSE	TRUE	FALSE	FALSE	FALSE	FALSE	FALSE	FALSE	FALSE	FALSE	FALSE	FALSE	high_throughput	RN213_HUMAN	reviewed	E3 ubiquitin-protein ligase RNF213 (EC 2.3.2.27) (EC 3.6.4.-) (ALK lymphoma oligomerization partner on chromosome 17) (Mysterin) (RING finger protein 213) (RING-type E3 ubiquitin transferase RNF213)	RNF213 ALO17 C17orf27 KIAA1554 KIAA1618 MYSTR	Homo sapiens (Human)	57674;	Alternative splicing; Angiogenesis; Biological process; Cellular component; Chromosomal rearrangement; Coding sequence diversity; Coiled coil; Complete proteome; Cytoplasm; Disease; Disease mutation; Domain; Hydrolase; Isopeptide bond; Ligand; Metal-binding; Molecular function; PTM; Phosphoprotein; Proto-oncogene; Reference proteome; Technical term; Transferase; Ubl conjugation; Ubl conjugation pathway; Zinc; Zinc-finger	angiogenesis [GO:0001525]; negative regulation of non-canonical Wnt signaling pathway [GO:2000051]; protein autoubiquitination [GO:0051865]; protein homooligomerization [GO:0051260]; protein polyubiquitination [GO:0000209]; protein ubiquitination [GO:0016567]; sprouting angiogenesis [GO:0002040]; ubiquitin-dependent protein catabolic process [GO:0006511]	cytoplasm [GO:0005737]; cytosol [GO:0005829]; membrane [GO:0016020]; nucleolus [GO:0005730]	ATPase activity [GO:0016887]; metal ion binding [GO:0046872]; ubiquitin-protein transferase activity [GO:0004842]
Q5BJF6	ODF2	10	1	10	9	-0.026434	5	FALSE	0.33885	1.32692	0.367361	0.693842	0.0922678	0.629654	FALSE	FALSE	TRUE	FALSE	FALSE	FALSE	TRUE	FALSE	FALSE	FALSE	FALSE	FALSE	FALSE	FALSE	FALSE	FALSE	FALSE	FALSE	FALSE	FALSE	high_throughput	ODFP2_HUMAN	reviewed	Outer dense fiber protein 2 (Cenexin) (Outer dense fiber of sperm tails protein 2)	ODF2	Homo sapiens (Human)	4957;	Alternative splicing; Biological process; Cell projection; Cellular component; Cilium; Coding sequence diversity; Coiled coil; Complete proteome; Cytoplasm; Cytoskeleton; Developmental protein; Differentiation; Domain; Isopeptide bond; Microtubule; Molecular function; PTM; Phosphoprotein; Polymorphism; Reference proteome; Spermatogenesis; Technical term; Ubl conjugation	centriole-centriole cohesion [GO:0010457]; ciliary basal body-plasma membrane docking [GO:0097711]; G2/M transition of mitotic cell cycle [GO:0000086]; multicellular organism development [GO:0007275]; protein localization [GO:0008104]; regulation of cilium assembly [GO:1902017]; regulation of G2/M transition of mitotic cell cycle [GO:0010389]; spermatid development [GO:0007286]	centriolar subdistal appendage [GO:0120103]; centriole [GO:0005814]; centrosome [GO:0005813]; ciliary basal body [GO:0036064]; ciliary transition fiber [GO:0097539]; cilium [GO:0005929]; cytosol [GO:0005829]; microtubule [GO:0005874]; nucleus [GO:0005634]; outer dense fiber [GO:0001520]; spindle pole [GO:0000922]	Rab GTPase binding [GO:0017137]; structural molecule activity [GO:0005198]
Q9UMY1	NOL7	10	1	10	10	0	5	TRUE	0.33885	1.32692	0.367361	0.693842	0.0922678	0.629654	FALSE	FALSE	TRUE	FALSE	FALSE	FALSE	TRUE	FALSE	FALSE	FALSE	FALSE	TRUE	FALSE	TRUE	FALSE	FALSE	FALSE	FALSE	FALSE	FALSE	high_throughput	NOL7_HUMAN	reviewed	Nucleolar protein 7 (Nucleolar protein of 27 kDa)	NOL7 C6orf90 NOP27	Homo sapiens (Human)	51406;	Alternative splicing; Cellular component; Coding sequence diversity; Coiled coil; Complete proteome; Domain; Isopeptide bond; Nucleus; PTM; Phosphoprotein; Reference proteome; Technical term; Ubl conjugation		mitochondrion [GO:0005739]; nucleolus [GO:0005730]; nucleus [GO:0005634]	RNA binding [GO:0003723]
Q5TC82	RC3H1	10	1	10	9	-0.0211079	5	TRUE	0.33885	1.32692	0.367361	0.693842	0.0922678	0.629654	FALSE	FALSE	TRUE	TRUE	FALSE	FALSE	TRUE	FALSE	FALSE	FALSE	TRUE	TRUE	FALSE	TRUE	FALSE	FALSE	FALSE	FALSE	FALSE	FALSE	high_throughput	RC3H1_HUMAN	reviewed	Roquin-1 (Roquin) (RING finger and C3H zinc finger protein 1) (RING finger and CCCH-type zinc finger domain-containing protein 1) (RING finger protein 198)	RC3H1 KIAA2025 RNF198	Homo sapiens (Human)	149041;	3D-structure; Alternative splicing; Cellular component; Coding sequence diversity; Complete proteome; Cytoplasm; Domain; Ligand; Metal-binding; Molecular function; PTM; Phosphoprotein; RNA-binding; Reference proteome; Repeat; Technical term; Zinc; Zinc-finger	3'-UTR-mediated mRNA destabilization [GO:0061158]; B cell homeostasis [GO:0001782]; cellular response to interleukin-1 [GO:0071347]; cytoplasmic mRNA processing body assembly [GO:0033962]; lymph node development [GO:0048535]; negative regulation of activated T cell proliferation [GO:0046007]; negative regulation of B cell proliferation [GO:0030889]; negative regulation of germinal center formation [GO:0002635]; negative regulation of T-helper cell differentiation [GO:0045623]; nuclear-transcribed mRNA catabolic process [GO:0000956]; nuclear-transcribed mRNA catabolic process, deadenylation-dependent decay [GO:0000288]; positive regulation of mRNA catabolic process [GO:0061014]; positive regulation of NIK/NF-kappaB signaling [GO:1901224]; posttranscriptional regulation of gene expression [GO:0010608]; regulation of germinal center formation [GO:0002634]; regulation of mRNA stability [GO:0043488]; regulation of T cell receptor signaling pathway [GO:0050856]; spleen development [GO:0048536]; T cell homeostasis [GO:0043029]; T cell proliferation [GO:0042098]; T follicular helper cell differentiation [GO:0061470]	cytoplasmic stress granule [GO:0010494]; P-body [GO:0000932]	metal ion binding [GO:0046872]; mRNA 3'-UTR binding [GO:0003730]; RNA binding [GO:0003723]; RNA stem-loop binding [GO:0035613]; ubiquitin protein ligase activity [GO:0061630]
Q9BY12	SCAPER	10	1	10	7	-0.0540986	5	FALSE	0.33885	1.32692	0.367361	0.693842	0.0922678	0.629654	FALSE	FALSE	TRUE	FALSE	FALSE	FALSE	TRUE	FALSE	FALSE	FALSE	FALSE	FALSE	FALSE	FALSE	FALSE	FALSE	FALSE	FALSE	FALSE	FALSE	high_throughput	SCAPE_HUMAN	reviewed	S phase cyclin A-associated protein in the endoplasmic reticulum (S phase cyclin A-associated protein in the ER) (Zinc finger protein 291)	SCAPER KIAA1454 ZNF291 MSTP063	Homo sapiens (Human)	49855;	Alternative splicing; Cellular component; Coding sequence diversity; Complete proteome; Domain; Endoplasmic reticulum; Ligand; Metal-binding; Nucleus; PTM; Phosphoprotein; Polymorphism; Reference proteome; Technical term; Zinc; Zinc-finger		cytosol [GO:0005829]; endoplasmic reticulum [GO:0005783]; nucleus [GO:0005634]	nucleic acid binding [GO:0003676]; zinc ion binding [GO:0008270]
Q9H8H2	DDX31	10	1	10	8	-0.0433212	5	TRUE	0.33885	1.32692	0.367361	0.693842	0.0922678	0.629654	FALSE	FALSE	TRUE	TRUE	FALSE	FALSE	TRUE	FALSE	TRUE	TRUE	TRUE	FALSE	FALSE	TRUE	FALSE	FALSE	FALSE	TRUE	FALSE	FALSE	high_throughput	DDX31_HUMAN	reviewed	Probable ATP-dependent RNA helicase DDX31 (EC 3.6.4.13) (DEAD box protein 31) (Helicain)	DDX31	Homo sapiens (Human)	64794;	ATP-binding; Alternative splicing; Cellular component; Coding sequence diversity; Complete proteome; Helicase; Hydrolase; Ligand; Methylation; Molecular function; Nucleotide-binding; Nucleus; PTM; Polymorphism; RNA-binding; Reference proteome; Technical term	ribosome biogenesis [GO:0042254]; RNA secondary structure unwinding [GO:0010501]	cytoplasm [GO:0005737]; Golgi apparatus [GO:0005794]; intracellular membrane-bounded organelle [GO:0043231]; nucleolus [GO:0005730]	ATP binding [GO:0005524]; ATP-dependent RNA helicase activity [GO:0004004]; RNA binding [GO:0003723]
Q9H7N4	SCAF1	10	1	10	8	-0.0524041	5	TRUE	0.33885	1.32692	0.367361	0.693842	0.0922678	0.629654	FALSE	FALSE	TRUE	TRUE	FALSE	FALSE	TRUE	TRUE	FALSE	FALSE	FALSE	FALSE	FALSE	FALSE	FALSE	FALSE	FALSE	FALSE	FALSE	FALSE	high_throughput	SFR19_HUMAN	reviewed	Splicing factor, arginine/serine-rich 19 (SR-related C-terminal domain-associated factor 1) (SR-related and CTD-associated factor 1) (SR-related-CTD-associated factor) (SCAF) (Serine arginine-rich pre-mRNA splicing factor SR-A1) (SR-A1)	SCAF1 SFRS19 SRA1	Homo sapiens (Human)	58506;	Biological process; Cellular component; Coding sequence diversity; Complete proteome; Domain; Isopeptide bond; Molecular function; Nucleus; PTM; Phosphoprotein; Polymorphism; RNA-binding; Reference proteome; Repeat; Technical term; Ubl conjugation; mRNA processing; mRNA splicing	mRNA processing [GO:0006397]; RNA splicing [GO:0008380]; transcription from RNA polymerase II promoter [GO:0006366]	nucleus [GO:0005634]	protein domain specific binding [GO:0019904]; RNA binding [GO:0003723]
P61244	MAX	36	0.45	16.2	23	0.663424	40	TRUE	0.88889	1.33428	0.187031	0.693842	0.0910566	0.629654	FALSE	TRUE	FALSE	TRUE	FALSE	FALSE	FALSE	FALSE	FALSE	FALSE	FALSE	FALSE	FALSE	FALSE	FALSE	FALSE	FALSE	FALSE	FALSE	FALSE	rna_term	MAX_HUMAN	reviewed	Protein max (Class D basic helix-loop-helix protein 4) (bHLHd4) (Myc-associated factor X)	MAX BHLHD4	Homo sapiens (Human)	4149;	3D-structure; Acetylation; Activator; Alternative splicing; Biological process; Cell projection; Cellular component; Coding sequence diversity; Complete proteome; DNA-binding; Disease; Disease mutation; Molecular function; Nucleus; PTM; Phosphoprotein; Polymorphism; Reference proteome; Repressor; Technical term; Transcription; Transcription regulation	cellular response to peptide hormone stimulus [GO:0071375]; cellular response to starvation [GO:0009267]; G1/S transition of mitotic cell cycle [GO:0000082]; negative regulation of G0 to G1 transition [GO:0070317]; negative regulation of transcription from RNA polymerase II promoter [GO:0000122]; neuron apoptotic process [GO:0051402]; protein complex assembly [GO:0006461]; response to axon injury [GO:0048678]; response to insulin [GO:0032868]; retina development in camera-type eye [GO:0060041]; transcription from RNA polymerase II promoter [GO:0006366]	cytoplasm [GO:0005737]; dendrite [GO:0030425]; MLL1 complex [GO:0071339]; nuclear chromatin [GO:0000790]; nucleoplasm [GO:0005654]; nucleus [GO:0005634]; PML body [GO:0016605]; protein-DNA complex [GO:0032993]; RNA polymerase II transcription factor complex [GO:0090575]	DNA binding [GO:0003677]; DNA binding transcription factor activity [GO:0003700]; E-box binding [GO:0070888]; protein complex binding [GO:0032403]; protein heterodimerization activity [GO:0046982]; protein homodimerization activity [GO:0042803]; transcriptional repressor activity, RNA polymerase II proximal promoter sequence-specific DNA binding [GO:0001078]; transcription coactivator activity [GO:0003713]; transcription cofactor activity [GO:0003712]; transcription factor activity, RNA polymerase II core promoter sequence-specific DNA binding [GO:0000983]
Q15542	TAF5	23	0.793103	18.2414	12	0.149153	14.5	TRUE	1.06999	1.32907	0.142311	0.693842	0.0919118	0.629654	FALSE	TRUE	FALSE	FALSE	FALSE	FALSE	FALSE	FALSE	FALSE	FALSE	FALSE	FALSE	FALSE	FALSE	FALSE	FALSE	FALSE	FALSE	FALSE	FALSE	rna_term	TAF5_HUMAN	reviewed	Transcription initiation factor TFIID subunit 5 (Transcription initiation factor TFIID 100 kDa subunit) (TAF(II)100) (TAFII-100) (TAFII100)	TAF5 TAF2D	Homo sapiens (Human)	6877;	3D-structure; Alternative splicing; Biological process; Cellular component; Coding sequence diversity; Complete proteome; Direct protein sequencing; Domain; Host-virus interaction; Nucleus; Polymorphism; Reference proteome; Repeat; Technical term; Transcription; Transcription regulation; WD repeat	chromatin organization [GO:0006325]; DNA-templated transcription, initiation [GO:0006352]; histone acetylation [GO:0016573]; regulation of signal transduction by p53 class mediator [GO:1901796]; snRNA transcription from RNA polymerase II promoter [GO:0042795]; transcription elongation from RNA polymerase II promoter [GO:0006368]; transcription from RNA polymerase II promoter [GO:0006366]; transcription initiation from RNA polymerase II promoter [GO:0006367]; viral process [GO:0016032]	actin cytoskeleton [GO:0015629]; nuclear chromatin [GO:0000790]; nucleoplasm [GO:0005654]; nucleus [GO:0005634]; transcription factor TFIID complex [GO:0005669]; transcription factor TFTC complex [GO:0033276]	DNA binding transcription factor activity [GO:0003700]; identical protein binding [GO:0042802]; protein dimerization activity [GO:0046983]; transcription regulatory region DNA binding [GO:0044212]
Q9Y692	GMEB1	10	1	10	9	-0.033541	5	TRUE	0.33885	1.32692	0.367361	0.693842	0.0922678	0.629654	FALSE	TRUE	FALSE	TRUE	FALSE	FALSE	FALSE	FALSE	FALSE	FALSE	FALSE	FALSE	FALSE	FALSE	FALSE	FALSE	FALSE	FALSE	FALSE	FALSE	rna_term	GMEB1_HUMAN	reviewed	Glucocorticoid modulatory element-binding protein 1 (GMEB-1) (DNA-binding protein p96PIF) (Parvovirus initiation factor p96) (PIF p96)	GMEB1	Homo sapiens (Human)	10691;	3D-structure; Acetylation; Alternative splicing; Biological process; Cellular component; Coding sequence diversity; Coiled coil; Complete proteome; Cytoplasm; DNA-binding; Direct protein sequencing; Domain; Ligand; Metal-binding; Molecular function; Nucleus; PTM; Polymorphism; Reference proteome; Technical term; Transcription; Transcription regulation; Zinc	regulation of transcription from RNA polymerase II promoter [GO:0006357]	cytoplasm [GO:0005737]; nucleoplasm [GO:0005654]; nucleus [GO:0005634]	metal ion binding [GO:0046872]; RNA polymerase II proximal promoter sequence-specific DNA binding [GO:0000978]; transcriptional activator activity, RNA polymerase II proximal promoter sequence-specific DNA binding [GO:0001077]; transcription coactivator activity [GO:0003713]
Q9Y6V7	DDX49	10	1	10	6.00001	-0.0663419	5	TRUE	0.33885	1.32692	0.367361	0.693842	0.0922678	0.629654	FALSE	TRUE	TRUE	TRUE	FALSE	FALSE	TRUE	FALSE	FALSE	FALSE	FALSE	TRUE	FALSE	TRUE	FALSE	FALSE	FALSE	TRUE	FALSE	FALSE	rna_term	DDX49_HUMAN	reviewed	Probable ATP-dependent RNA helicase DDX49 (EC 3.6.4.13) (DEAD box protein 49)	DDX49	Homo sapiens (Human)	54555;	ATP-binding; Alternative splicing; Coding sequence diversity; Complete proteome; Helicase; Hydrolase; Ligand; Molecular function; Nucleotide-binding; Polymorphism; RNA-binding; Reference proteome; Technical term	RNA secondary structure unwinding [GO:0010501]; rRNA processing [GO:0006364]	cytoplasm [GO:0005737]; nucleolus [GO:0005730]; nucleoplasm [GO:0005654]	ATP binding [GO:0005524]; ATP-dependent RNA helicase activity [GO:0004004]; RNA binding [GO:0003723]
Q03164	KMT2A	10	1	10	7	-0.0627809	5	TRUE	0.33885	1.32692	0.367361	0.693842	0.0922678	0.629654	FALSE	TRUE	TRUE	TRUE	FALSE	FALSE	TRUE	TRUE	FALSE	FALSE	FALSE	FALSE	FALSE	FALSE	FALSE	FALSE	FALSE	FALSE	FALSE	FALSE	rna_term	KMT2A_HUMAN	reviewed	Histone-lysine N-methyltransferase 2A (Lysine N-methyltransferase 2A) (EC 2.1.1.43) (ALL-1) (CXXC-type zinc finger protein 7) (Myeloid/lymphoid or mixed-lineage leukemia) (Myeloid/lymphoid or mixed-lineage leukemia protein 1) (Trithorax-like protein) (Zinc finger protein HRX) [Cleaved into: MLL cleavage product N320 (N-terminal cleavage product of 320 kDa) (p320); MLL cleavage product C180 (C-terminal cleavage product of 180 kDa) (p180)]	KMT2A ALL1 CXXC7 HRX HTRX MLL MLL1 TRX1	Homo sapiens (Human)	4297;	3D-structure; Acetylation; Alternative splicing; Apoptosis; Biological process; Biological rhythms; Bromodomain; Cellular component; Chromatin regulator; Chromosomal rearrangement; Coding sequence diversity; Complete proteome; DNA-binding; Direct protein sequencing; Disease; Domain; Isopeptide bond; Ligand; Metal-binding; Methyltransferase; Molecular function; Nucleus; PTM; Phosphoprotein; Polymorphism; Proto-oncogene; Reference proteome; Repeat; S-adenosyl-L-methionine; Technical term; Transcription; Transcription regulation; Transferase; Ubl conjugation; Zinc; Zinc-finger	anterior/posterior pattern specification [GO:0009952]; apoptotic process [GO:0006915]; circadian regulation of gene expression [GO:0032922]; definitive hemopoiesis [GO:0060216]; DNA methylation [GO:0006306]; embryonic hemopoiesis [GO:0035162]; exploration behavior [GO:0035640]; histone H3-K4 dimethylation [GO:0044648]; histone H3-K4 methylation [GO:0051568]; histone H3-K4 trimethylation [GO:0080182]; histone H4-K16 acetylation [GO:0043984]; homeostasis of number of cells within a tissue [GO:0048873]; membrane depolarization [GO:0051899]; negative regulation of cell proliferation [GO:0008285]; peptidyl-lysine monomethylation [GO:0018026]; positive regulation of cellular response to drug [GO:2001040]; positive regulation of histone H3-K4 methylation [GO:0051571]; positive regulation of transcription, DNA-templated [GO:0045893]; positive regulation of transcription from RNA polymerase II promoter [GO:0045944]; positive regulation of transporter activity [GO:0032411]; post-embryonic development [GO:0009791]; protein complex assembly [GO:0006461]; regulation of hematopoietic stem cell differentiation [GO:1902036]; regulation of histone H3-K14 acetylation [GO:0071440]; regulation of histone H3-K27 acetylation [GO:1901674]; regulation of histone H3-K9 acetylation [GO:2000615]; regulation of megakaryocyte differentiation [GO:0045652]; regulation of short-term neuronal synaptic plasticity [GO:0048172]; response to potassium ion [GO:0035864]; spleen development [GO:0048536]; transcription from RNA polymerase II promoter [GO:0006366]; visual learning [GO:0008542]	cytosol [GO:0005829]; histone methyltransferase complex [GO:0035097]; MLL1 complex [GO:0071339]; nucleoplasm [GO:0005654]; nucleus [GO:0005634]	AT DNA binding [GO:0003680]; chromatin binding [GO:0003682]; core promoter sequence-specific DNA binding [GO:0001046]; DNA binding transcription factor activity [GO:0003700]; histone-lysine N-methyltransferase activity [GO:0018024]; histone methyltransferase activity (H3-K4 specific) [GO:0042800]; identical protein binding [GO:0042802]; lysine-acetylated histone binding [GO:0070577]; protein homodimerization activity [GO:0042803]; transcription regulatory region DNA binding [GO:0044212]; unmethylated CpG binding [GO:0045322]; zinc ion binding [GO:0008270]
Q71DI3	HIST2H3A; HIST2H3C; HIST2H3D	10	1	10	9	-0.0435439	5	TRUE	0.33885	1.32692	0.367361	0.693842	0.0922678	0.629654	FALSE	TRUE	TRUE	FALSE	FALSE	FALSE	FALSE	FALSE	TRUE	TRUE	FALSE	FALSE	FALSE	FALSE	FALSE	FALSE	FALSE	FALSE	FALSE	FALSE	rna_term	H32_HUMAN	reviewed	Histone H3.2 (Histone H3/m) (Histone H3/o)	HIST2H3A; HIST2H3C H3F2 H3FM; HIST2H3D	Homo sapiens (Human)	126961;333932;653604;	3D-structure; ADP-ribosylation; Acetylation; Cellular component; Chromosome; Citrullination; Coding sequence diversity; Complete proteome; DNA-binding; Direct protein sequencing; Hydroxylation; Methylation; Molecular function; Nucleosome core; Nucleus; PTM; Phosphoprotein; Polymorphism; Reference proteome; Technical term; Ubl conjugation	blood coagulation [GO:0007596]; cellular protein metabolic process [GO:0044267]; chromatin organization [GO:0006325]; chromatin silencing at rDNA [GO:0000183]; interleukin-7-mediated signaling pathway [GO:0038111]; negative regulation of gene expression, epigenetic [GO:0045814]; nucleosome assembly [GO:0006334]; positive regulation of gene expression, epigenetic [GO:0045815]; regulation of gene silencing by miRNA [GO:0060964]; regulation of hematopoietic stem cell differentiation [GO:1902036]; regulation of megakaryocyte differentiation [GO:0045652]	extracellular exosome [GO:0070062]; extracellular region [GO:0005576]; nucleoplasm [GO:0005654]; nucleosome [GO:0000786]; nucleus [GO:0005634]	nucleosomal DNA binding [GO:0031492]; protein heterodimerization activity [GO:0046982]
Q96A26	FAM162A	81	0.322709	26.1394	65.0001	0.792014	125.5	FALSE	1.77068	1.32441	0.0383071	0.332665	0.092684	0.631994	FALSE	FALSE	FALSE	FALSE	FALSE	FALSE	FALSE	FALSE	FALSE	FALSE	FALSE	FALSE	FALSE	FALSE	FALSE	FALSE	FALSE	FALSE	FALSE	FALSE	False	F162A_HUMAN	reviewed	Protein FAM162A (E2-induced gene 5 protein) (Growth and transformation-dependent protein) (HGTD-P)	FAM162A C3orf28 E2IG5 DC16 FWP001	Homo sapiens (Human)	26355;	Apoptosis; Biological process; Cellular component; Coding sequence diversity; Complete proteome; Domain; Membrane; Mitochondrion; Polymorphism; Reference proteome; Technical term; Transmembrane; Transmembrane helix	activation of cysteine-type endopeptidase activity involved in apoptotic process [GO:0006919]; cellular response to hypoxia [GO:0071456]; neuron apoptotic process [GO:0051402]; positive regulation of apoptotic process [GO:0043065]; positive regulation of release of cytochrome c from mitochondria [GO:0090200]	cytosol [GO:0005829]; extracellular exosome [GO:0070062]; integral component of membrane [GO:0016021]; mitochondrion [GO:0005739]
Q13084	MRPL28	78	0.322314	25.1405	67.9999	0.791516	121	TRUE	1.68206	1.32178	0.046279	0.390782	0.0931202	0.633878	TRUE	TRUE	TRUE	FALSE	FALSE	TRUE	TRUE	TRUE	FALSE	FALSE	FALSE	FALSE	FALSE	TRUE	TRUE	FALSE	FALSE	FALSE	FALSE	FALSE	rnabinding_rnp	RM28_HUMAN	reviewed	39S ribosomal protein L28, mitochondrial (L28mt) (MRP-L28) (Melanoma antigen p15) (Melanoma-associated antigen recognized by T-lymphocytes) (Mitochondrial large ribosomal subunit protein bL28m)	MRPL28 MAAT1	Homo sapiens (Human)	10573;	3D-structure; Cellular component; Coding sequence diversity; Complete proteome; Domain; Mitochondrion; Molecular function; Polymorphism; Reference proteome; Ribonucleoprotein; Ribosomal protein; Technical term; Transit peptide	mitochondrial translational elongation [GO:0070125]; mitochondrial translational termination [GO:0070126]; translation [GO:0006412]	cytosol [GO:0005829]; mitochondrial inner membrane [GO:0005743]; mitochondrial large ribosomal subunit [GO:0005762]; mitochondrial ribosome [GO:0005761]; mitochondrion [GO:0005739]	RNA binding [GO:0003723]; structural constituent of ribosome [GO:0003735]
Q9BQ52	ELAC2	163	0.291592	47.5295	81.9992	0.911847	279.5	TRUE	3.66832	1.32208	0.000122073	0.00196175	0.0930709	0.633878	FALSE	TRUE	TRUE	TRUE	FALSE	FALSE	TRUE	TRUE	FALSE	TRUE	TRUE	TRUE	FALSE	TRUE	TRUE	FALSE	FALSE	TRUE	FALSE	FALSE	rna_term	RNZ2_HUMAN	reviewed	Zinc phosphodiesterase ELAC protein 2 (EC 3.1.26.11) (ElaC homolog protein 2) (Heredity prostate cancer protein 2) (Ribonuclease Z 2) (RNase Z 2) (tRNA 3 endonuclease 2) (tRNase Z 2)	ELAC2 HPC2	Homo sapiens (Human)	60528;	Alternative splicing; Biological process; Cellular component; Coding sequence diversity; Complete proteome; Disease; Disease mutation; Domain; Endonuclease; Hydrolase; Ligand; Metal-binding; Mitochondrion; Molecular function; Nuclease; Nucleus; PTM; Phosphoprotein; Polymorphism; Primary mitochondrial disease; Proto-oncogene; Reference proteome; Technical term; Transit peptide; Zinc; tRNA processing	mitochondrial tRNA 3'-trailer cleavage, endonucleolytic [GO:0072684]; mitochondrial tRNA processing [GO:0090646]; tRNA 3'-end processing [GO:0042780]	mitochondrial matrix [GO:0005759]; mitochondrial nucleoid [GO:0042645]; mitochondrion [GO:0005739]; nucleoplasm [GO:0005654]; nucleus [GO:0005634]	3'-tRNA processing endoribonuclease activity [GO:0042781]; metal ion binding [GO:0046872]; RNA binding [GO:0003723]; tRNA-specific ribonuclease activity [GO:0004549]
Q68E01	INTS3	78	0.322314	25.1405	43	0.716371	121	TRUE	1.68206	1.32178	0.046279	0.390782	0.0931202	0.633878	FALSE	TRUE	TRUE	FALSE	FALSE	FALSE	FALSE	TRUE	FALSE	FALSE	FALSE	FALSE	FALSE	FALSE	FALSE	FALSE	FALSE	FALSE	FALSE	FALSE	rna_term	INT3_HUMAN	reviewed	Integrator complex subunit 3 (Int3) (SOSS complex subunit A) (Sensor of single-strand DNA complex subunit A) (SOSS-A) (Sensor of ssDNA subunit A)	INTS3 C1orf193 C1orf60	Homo sapiens (Human)	65123;	3D-structure; Acetylation; Alternative splicing; Biological process; Cellular component; Coding sequence diversity; Complete proteome; Cytoplasm; DNA damage; DNA repair; Nucleus; PTM; Phosphoprotein; Reference proteome; Technical term	cellular response to DNA damage stimulus [GO:0006974]; DNA repair [GO:0006281]; mitotic cell cycle checkpoint [GO:0007093]; response to ionizing radiation [GO:0010212]; snRNA processing [GO:0016180]; snRNA transcription from RNA polymerase II promoter [GO:0042795]	cytoplasm [GO:0005737]; integrator complex [GO:0032039]; nucleolus [GO:0005730]; nucleoplasm [GO:0005654]; nucleus [GO:0005634]; SOSS complex [GO:0070876]
P46100	ATRX	37	0.435294	16.1059	24.9999	0.885233	42.5	TRUE	0.88054	1.31545	0.189283	0.693842	0.094179	0.640719	FALSE	TRUE	TRUE	TRUE	FALSE	FALSE	TRUE	TRUE	FALSE	FALSE	FALSE	FALSE	FALSE	FALSE	FALSE	FALSE	FALSE	FALSE	FALSE	FALSE	rna_term	ATRX_HUMAN	reviewed	Transcriptional regulator ATRX (EC 3.6.4.12) (ATP-dependent helicase ATRX) (X-linked helicase II) (X-linked nuclear protein) (XNP) (Znf-HX)	ATRX RAD54L XH2	Homo sapiens (Human)	546;	3D-structure; ATP-binding; Acetylation; Alternative splicing; Biological process; Cellular component; Chromatin regulator; Chromosome; Coding sequence diversity; Complete proteome; DNA damage; DNA repair; DNA-binding; Disease; Disease mutation; Domain; Helicase; Hydrolase; Isopeptide bond; Ligand; Mental retardation; Metal-binding; Methylation; Molecular function; Nucleotide-binding; Nucleus; PTM; Phosphoprotein; Polymorphism; Reference proteome; Technical term; Telomere; Transcription; Transcription regulation; Ubl conjugation; Zinc; Zinc-finger	cellular response to hydroxyurea [GO:0072711]; chromatin remodeling [GO:0006338]; chromosome organization involved in meiotic cell cycle [GO:0070192]; covalent chromatin modification [GO:0016569]; DNA damage response, signal transduction by p53 class mediator [GO:0030330]; DNA methylation [GO:0006306]; DNA recombination [GO:0006310]; DNA repair [GO:0006281]; DNA replication-independent nucleosome assembly [GO:0006336]; forebrain development [GO:0030900]; meiotic spindle organization [GO:0000212]; multicellular organism growth [GO:0035264]; negative regulation of maintenance of mitotic sister chromatid cohesion, telomeric [GO:1904908]; negative regulation of telomeric RNA transcription from RNA pol II promoter [GO:1901581]; nucleosome assembly [GO:0006334]; positive regulation of nuclear cell cycle DNA replication [GO:0010571]; positive regulation of telomere maintenance [GO:0032206]; positive regulation of telomeric RNA transcription from RNA pol II promoter [GO:1901582]; positive regulation of transcription from RNA polymerase II promoter [GO:0045944]; post-embryonic forelimb morphogenesis [GO:0035128]; protein localization to chromosome, telomeric region [GO:0070198]; regulation of histone H3-K9 trimethylation [GO:1900112]; regulation of transcription, DNA-templated [GO:0006355]; replication fork processing [GO:0031297]; seminiferous tubule development [GO:0072520]; Sertoli cell development [GO:0060009]; spermatogenesis [GO:0007283]; transcription, DNA-templated [GO:0006351]	condensed nuclear chromosome, centromeric region [GO:0000780]; nuclear body [GO:0016604]; nuclear chromosome, telomeric region [GO:0000784]; nuclear heterochromatin [GO:0005720]; nuclear pericentric heterochromatin [GO:0031618]; nuclear subtelomeric heterochromatin [GO:1990707]; nucleoplasm [GO:0005654]; nucleus [GO:0005634]; pericentric heterochromatin [GO:0005721]; PML body [GO:0016605]; SWI/SNF superfamily-type complex [GO:0070603]; telomeric heterochromatin [GO:0031933]	ATP binding [GO:0005524]; chromatin binding [GO:0003682]; chromo shadow domain binding [GO:0070087]; DNA binding [GO:0003677]; DNA helicase activity [GO:0003678]; DNA translocase activity [GO:0015616]; helicase activity [GO:0004386]; histone binding [GO:0042393]; metal ion binding [GO:0046872]; methylated histone binding [GO:0035064]
Q9H857	NT5DC2	69	0.350254	24.1675	38.0001	0.83704	98.5	FALSE	1.59574	1.30646	0.0552738	0.453948	0.0956982	0.650682	FALSE	FALSE	FALSE	FALSE	FALSE	FALSE	FALSE	FALSE	FALSE	FALSE	FALSE	FALSE	FALSE	FALSE	FALSE	FALSE	FALSE	FALSE	FALSE	FALSE	False	NT5D2_HUMAN	reviewed	5'-nucleotidase domain-containing protein 2 (EC 3.1.3.-)	NT5DC2	Homo sapiens (Human)	64943;	Alternative splicing; Coding sequence diversity; Complete proteome; Hydrolase; Ligand; Magnesium; Metal-binding; Molecular function; Polymorphism; Reference proteome; Technical term			5'-nucleotidase activity [GO:0008253]; metal ion binding [GO:0046872]
Q9Y2S0		39	0.419355	16.3548	28.9999	0.673317	46.5	TRUE	0.902627	1.30611	0.183362	0.693842	0.095757	0.65071	FALSE	FALSE	FALSE	TRUE	FALSE	FALSE	FALSE	FALSE	FALSE	FALSE	FALSE	FALSE	FALSE	FALSE	FALSE	FALSE	FALSE	FALSE	FALSE	FALSE	computational
Q8NBJ4	GOLM1	63	0.323077	20.3538	47	0.831283	97.5	FALSE	1.2574	1.3057	0.104304	0.693842	0.0958271	0.650815	FALSE	FALSE	FALSE	FALSE	FALSE	FALSE	FALSE	FALSE	FALSE	FALSE	FALSE	FALSE	FALSE	FALSE	FALSE	FALSE	FALSE	FALSE	FALSE	FALSE	False	GOLM1_HUMAN	reviewed	Golgi membrane protein 1 (Golgi membrane protein GP73) (Golgi phosphoprotein 2)	GOLM1 C9orf155 GOLPH2 PSEC0242 UNQ686/PRO1326	Homo sapiens (Human)	51280;	Acetylation; Alternative initiation; Cellular component; Coding sequence diversity; Coiled coil; Complete proteome; Domain; Glycoprotein; Golgi apparatus; Membrane; PTM; Phosphoprotein; Polymorphism; Reference proteome; Signal-anchor; Technical term; Transmembrane; Transmembrane helix	cellular protein metabolic process [GO:0044267]; nucleus organization [GO:0006997]; post-translational protein modification [GO:0043687]; regulation of lipid metabolic process [GO:0019216]	endoplasmic reticulum lumen [GO:0005788]; extracellular exosome [GO:0070062]; extracellular space [GO:0005615]; Golgi apparatus [GO:0005794]; integral component of plasma membrane [GO:0005887]
Q8NF37	LPCAT1	40	0.344828	13.7931	22.0001	0.765843	58	FALSE	0.67536	1.30483	0.249724	0.693842	0.0959761	0.651454	FALSE	FALSE	TRUE	FALSE	FALSE	FALSE	TRUE	FALSE	FALSE	FALSE	FALSE	FALSE	FALSE	FALSE	FALSE	FALSE	FALSE	FALSE	FALSE	FALSE	high_throughput	PCAT1_HUMAN	reviewed	Lysophosphatidylcholine acyltransferase 1 (LPC acyltransferase 1) (LPCAT-1) (LysoPC acyltransferase 1) (EC 2.3.1.23) (1-acylglycerophosphocholine O-acyltransferase) (1-alkylglycerophosphocholine O-acetyltransferase) (EC 2.3.1.67) (Acetyl-CoA:lyso-platelet-activating factor acetyltransferase) (Acetyl-CoA:lyso-PAF acetyltransferase) (Lyso-PAF acetyltransferase) (LysoPAFAT) (Acyltransferase-like 2) (Phosphonoformate immuno-associated protein 3)	LPCAT1 AYTL2 PFAAP3	Homo sapiens (Human)	79888;	Acyltransferase; Biological process; Calcium; Cellular component; Complete proteome; Domain; Endoplasmic reticulum; Golgi apparatus; Ligand; Lipid biosynthesis; Lipid droplet; Lipid metabolism; Membrane; Metal-binding; Molecular function; Phospholipid biosynthesis; Phospholipid metabolism; Reference proteome; Repeat; Signal-anchor; Technical term; Transferase; Transmembrane; Transmembrane helix	negative regulation of phosphatidylcholine biosynthetic process [GO:2001246]; neutrophil degranulation [GO:0043312]; phosphatidic acid biosynthetic process [GO:0006654]; phosphatidylcholine acyl-chain remodeling [GO:0036151]; phosphatidylcholine biosynthetic process [GO:0006656]; phosphatidylglycerol acyl-chain remodeling [GO:0036148]; phospholipid biosynthetic process [GO:0008654]; positive regulation of protein catabolic process [GO:0045732]; retina development in camera-type eye [GO:0060041]; surfactant homeostasis [GO:0043129]	azurophil granule membrane [GO:0035577]; endoplasmic reticulum [GO:0005783]; endoplasmic reticulum membrane [GO:0005789]; Golgi apparatus [GO:0005794]; Golgi membrane [GO:0000139]; integral component of membrane [GO:0016021]; lipid droplet [GO:0005811]; membrane [GO:0016020]; plasma membrane [GO:0005886]	1-acylglycerol-3-phosphate O-acyltransferase activity [GO:0003841]; 1-acylglycerophosphocholine O-acyltransferase activity [GO:0047184]; 1-alkenylglycerophosphocholine O-acyltransferase activity [GO:0047159]; 1-alkylglycerophosphocholine O-acetyltransferase activity [GO:0047192]; 1-alkylglycerophosphocholine O-acyltransferase activity [GO:0047191]; 2-acylglycerol-3-phosphate O-acyltransferase activity [GO:0047144]; calcium ion binding [GO:0005509]
O75410	TACC1	36	0.439024	15.8049	36	0.728563	41	FALSE	0.853836	1.3044	0.196598	0.693842	0.0960491	0.651578	FALSE	FALSE	FALSE	FALSE	FALSE	FALSE	FALSE	FALSE	FALSE	FALSE	FALSE	FALSE	FALSE	FALSE	FALSE	FALSE	FALSE	FALSE	FALSE	FALSE	False	TACC1_HUMAN	reviewed	Transforming acidic coiled-coil-containing protein 1 (Gastric cancer antigen Ga55) (Taxin-1)	TACC1 KIAA1103	Homo sapiens (Human)	6867;	Acetylation; Alternative splicing; Biological process; Cell cycle; Cell division; Cellular component; Coding sequence diversity; Coiled coil; Complete proteome; Cytoplasm; Cytoskeleton; Domain; Lipoprotein; Membrane; Myristate; Nucleus; PTM; Phosphoprotein; Polymorphism; Reference proteome; Repeat; Technical term	cell cycle [GO:0007049]; cell division [GO:0051301]; cell proliferation [GO:0008283]; cerebral cortex development [GO:0021987]; microtubule cytoskeleton organization [GO:0000226]	cytoplasm [GO:0005737]; membrane [GO:0016020]; microtubule cytoskeleton [GO:0015630]; microtubule organizing center [GO:0005815]; midbody [GO:0030496]; nucleus [GO:0005634]
Q14746	COG2	38	0.345455	13.1273	27	0.79279	55	FALSE	0.61629	1.29898	0.268852	0.693842	0.0969758	0.655993	FALSE	FALSE	FALSE	FALSE	FALSE	FALSE	FALSE	FALSE	FALSE	FALSE	FALSE	FALSE	FALSE	FALSE	FALSE	FALSE	FALSE	FALSE	FALSE	FALSE	False	COG2_HUMAN	reviewed	Conserved oligomeric Golgi complex subunit 2 (COG complex subunit 2) (Component of oligomeric Golgi complex 2) (Low density lipoprotein receptor defect C-complementing protein)	COG2 LDLC	Homo sapiens (Human)	22796;	Alternative splicing; Biological process; Cellular component; Coding sequence diversity; Complete proteome; Congenital disorder of glycosylation; Disease; Disease mutation; Golgi apparatus; Membrane; Polymorphism; Protein transport; Reference proteome; Technical term; Transport	ER to Golgi vesicle-mediated transport [GO:0006888]; Golgi organization [GO:0007030]; intra-Golgi vesicle-mediated transport [GO:0006891]	cytosol [GO:0005829]; Golgi membrane [GO:0000139]; Golgi stack [GO:0005795]; Golgi transport complex [GO:0017119]; trans-Golgi network membrane [GO:0032588]	protein complex binding [GO:0032403]; protein transporter activity [GO:0008565]
Q8N1F8	STK11IP	25	0.757576	18.9394	14.0001	0.0363779	16.5	FALSE	1.13192	1.29921	0.128834	0.693842	0.0969364	0.655993	FALSE	FALSE	FALSE	FALSE	FALSE	FALSE	FALSE	FALSE	FALSE	FALSE	FALSE	FALSE	FALSE	FALSE	FALSE	FALSE	FALSE	FALSE	FALSE	FALSE	False	S11IP_HUMAN	reviewed	Serine/threonine-protein kinase 11-interacting protein (LKB1-interacting protein 1)	STK11IP KIAA1898 LIP1 LKB1IP STK11IP1	Homo sapiens (Human)	114790;	Alternative splicing; Cellular component; Coding sequence diversity; Complete proteome; Cytoplasm; Domain; Leucine-rich repeat; PTM; Phosphoprotein; Polymorphism; Reference proteome; Repeat; Technical term	neutrophil degranulation [GO:0043312]; protein localization [GO:0008104]	azurophil granule lumen [GO:0035578]; cytoplasm [GO:0005737]; extracellular region [GO:0005576]; lysosomal membrane [GO:0005765]	protein kinase binding [GO:0019901]
Q8WTV0	SCARB1	25	0.757576	18.9394	14	0.0239429	16.5	FALSE	1.13192	1.29921	0.128834	0.693842	0.0969364	0.655993	FALSE	FALSE	FALSE	FALSE	FALSE	FALSE	FALSE	FALSE	FALSE	FALSE	FALSE	FALSE	FALSE	FALSE	FALSE	FALSE	FALSE	FALSE	FALSE	FALSE	False	SCRB1_HUMAN	reviewed	Scavenger receptor class B member 1 (SRB1) (CD36 and LIMPII analogous 1) (CLA-1) (CD36 antigen-like 1) (Collagen type I receptor, thrombospondin receptor-like 1) (SR-BI) (CD antigen CD36)	SCARB1 CD36L1 CLA1	Homo sapiens (Human)	949;	Alternative splicing; Biological process; Cell membrane; Cellular component; Coding sequence diversity; Complete proteome; Disulfide bond; Domain; Glycoprotein; Host cell receptor for virus entry; Host-virus interaction; Lipoprotein; Membrane; Molecular function; PTM; Palmitate; Phosphoprotein; Polymorphism; Receptor; Reference proteome; Technical term; Transmembrane; Transmembrane helix	adhesion of symbiont to host [GO:0044406]; androgen biosynthetic process [GO:0006702]; blood vessel endothelial cell migration [GO:0043534]; cholesterol catabolic process [GO:0006707]; cholesterol efflux [GO:0033344]; cholesterol homeostasis [GO:0042632]; cholesterol import [GO:0070508]; detection of lipopolysaccharide [GO:0032497]; endothelial cell proliferation [GO:0001935]; high-density lipoprotein particle clearance [GO:0034384]; high-density lipoprotein particle remodeling [GO:0034375]; intestinal absorption [GO:0050892]; lipopolysaccharide transport [GO:0015920]; low-density lipoprotein particle clearance [GO:0034383]; phospholipid transport [GO:0015914]; positive regulation of cholesterol storage [GO:0010886]; positive regulation of endothelial cell migration [GO:0010595]; positive regulation of nitric-oxide synthase activity [GO:0051000]; positive regulation of triglyceride biosynthetic process [GO:0010867]; receptor-mediated endocytosis [GO:0006898]; recognition of apoptotic cell [GO:0043654]; regulation of phagocytosis [GO:0050764]; regulation of phosphatidylcholine catabolic process [GO:0010899]; reverse cholesterol transport [GO:0043691]; triglyceride homeostasis [GO:0070328]; vitamin transmembrane transport [GO:0035461]; wound healing [GO:0042060]	caveola [GO:0005901]; cell surface [GO:0009986]; endocytic vesicle membrane [GO:0030666]; extracellular exosome [GO:0070062]; integral component of plasma membrane [GO:0005887]; intracellular membrane-bounded organelle [GO:0043231]; lysosomal membrane [GO:0005765]; microvillus membrane [GO:0031528]; plasma membrane [GO:0005886]	1-phosphatidylinositol binding [GO:0005545]; amyloid-beta binding [GO:0001540]; apolipoprotein A-I binding [GO:0034186]; apolipoprotein binding [GO:0034185]; high-density lipoprotein particle binding [GO:0008035]; high-density lipoprotein particle receptor activity [GO:0070506]; lipopolysaccharide binding [GO:0001530]; lipopolysaccharide receptor activity [GO:0001875]; low-density lipoprotein particle binding [GO:0030169]; phosphatidylserine binding [GO:0001786]; protein homodimerization activity [GO:0042803]; scavenger receptor activity [GO:0005044]; transporter activity [GO:0005215]; virus receptor activity [GO:0001618]
P28072	PSMB6	90	0.306122	27.551	58	0.846675	147	TRUE	1.89591	1.2995	0.0289861	0.263132	0.0968859	0.655993	FALSE	TRUE	FALSE	FALSE	FALSE	FALSE	FALSE	FALSE	FALSE	FALSE	FALSE	FALSE	FALSE	FALSE	FALSE	FALSE	FALSE	FALSE	FALSE	FALSE	rna_term	PSB6_HUMAN	reviewed	Proteasome subunit beta type-6 (EC 3.4.25.1) (Macropain delta chain) (Multicatalytic endopeptidase complex delta chain) (Proteasome delta chain) (Proteasome subunit Y)	PSMB6 LMPY Y	Homo sapiens (Human)	5694;	3D-structure; Acetylation; Biological process; Cellular component; Coding sequence diversity; Complete proteome; Cytoplasm; Direct protein sequencing; Host-virus interaction; Hydrolase; Molecular function; Nucleus; PTM; Phosphoprotein; Polymorphism; Protease; Proteasome; Reference proteome; Technical term; Threonine protease; Zymogen	anaphase-promoting complex-dependent catabolic process [GO:0031145]; antigen processing and presentation of exogenous peptide antigen via MHC class I, TAP-dependent [GO:0002479]; Fc-epsilon receptor signaling pathway [GO:0038095]; interleukin-1-mediated signaling pathway [GO:0070498]; MAPK cascade [GO:0000165]; negative regulation of canonical Wnt signaling pathway [GO:0090090]; negative regulation of G2/M transition of mitotic cell cycle [GO:0010972]; negative regulation of ubiquitin-protein ligase activity involved in mitotic cell cycle [GO:0051436]; NIK/NF-kappaB signaling [GO:0038061]; positive regulation of canonical Wnt signaling pathway [GO:0090263]; positive regulation of ubiquitin-protein ligase activity involved in regulation of mitotic cell cycle transition [GO:0051437]; post-translational protein modification [GO:0043687]; proteasome-mediated ubiquitin-dependent protein catabolic process [GO:0043161]; protein deubiquitination [GO:0016579]; protein polyubiquitination [GO:0000209]; regulation of cellular amino acid metabolic process [GO:0006521]; regulation of hematopoietic stem cell differentiation [GO:1902036]; regulation of mRNA stability [GO:0043488]; regulation of transcription from RNA polymerase II promoter in response to hypoxia [GO:0061418]; SCF-dependent proteasomal ubiquitin-dependent protein catabolic process [GO:0031146]; stimulatory C-type lectin receptor signaling pathway [GO:0002223]; T cell receptor signaling pathway [GO:0050852]; transmembrane transport [GO:0055085]; tumor necrosis factor-mediated signaling pathway [GO:0033209]; viral process [GO:0016032]; Wnt signaling pathway, planar cell polarity pathway [GO:0060071]	cytosol [GO:0005829]; extracellular exosome [GO:0070062]; nucleoplasm [GO:0005654]; nucleus [GO:0005634]; proteasome complex [GO:0000502]; proteasome core complex [GO:0005839]; proteasome core complex, beta-subunit complex [GO:0019774]	cadherin binding [GO:0045296]; endopeptidase activity [GO:0004175]; threonine-type endopeptidase activity [GO:0004298]
Q9H7L9	SUDS3	25	0.757576	18.9394	20	0.209662	16.5	TRUE	1.13192	1.29921	0.128834	0.693842	0.0969364	0.655993	FALSE	TRUE	FALSE	TRUE	FALSE	FALSE	FALSE	FALSE	FALSE	FALSE	FALSE	FALSE	FALSE	FALSE	FALSE	FALSE	FALSE	FALSE	FALSE	FALSE	rna_term	SDS3_HUMAN	reviewed	Sin3 histone deacetylase corepressor complex component SDS3 (45 kDa Sin3-associated polypeptide) (Suppressor of defective silencing 3 protein homolog)	SUDS3 SAP45 SDS3	Homo sapiens (Human)	64426;	Acetylation; Apoptosis; Biological process; Cellular component; Chromatin regulator; Coiled coil; Complete proteome; Domain; Isopeptide bond; Molecular function; Nucleus; PTM; Phosphoprotein; Reference proteome; Repressor; Technical term; Transcription; Transcription regulation; Ubl conjugation	apoptotic process [GO:0006915]; histone deacetylation [GO:0016575]; negative regulation of transcription, DNA-templated [GO:0045892]; negative regulation of transcription from RNA polymerase II promoter [GO:0000122]; positive regulation of apoptotic process [GO:0043065]; protein deubiquitination [GO:0016579]; substantia nigra development [GO:0021762]; transcription, DNA-templated [GO:0006351]	cytosol [GO:0005829]; nuclear body [GO:0016604]; nucleoplasm [GO:0005654]; nucleus [GO:0005634]; Sin3 complex [GO:0016580]; Sin3-type complex [GO:0070822]	enzyme binding [GO:0019899]; histone deacetylase activity [GO:0004407]; histone deacetylase binding [GO:0042826]
P35573	AGL	153	0.287054	43.9193	81.9991	0.874947	266.5	FALSE	3.34804	1.29761	0.000406926	0.00593034	0.0972109	0.65721	FALSE	FALSE	TRUE	FALSE	FALSE	FALSE	FALSE	TRUE	FALSE	FALSE	FALSE	FALSE	FALSE	FALSE	FALSE	FALSE	FALSE	FALSE	FALSE	FALSE	high_throughput	GDE_HUMAN	reviewed	Glycogen debranching enzyme (Glycogen debrancher) [Includes: 4-alpha-glucanotransferase (EC 2.4.1.25) (Oligo-1,4-1,4-glucantransferase); Amylo-alpha-1,6-glucosidase (Amylo-1,6-glucosidase) (EC 3.2.1.33) (Dextrin 6-alpha-D-glucosidase)]	AGL GDE	Homo sapiens (Human)	178;	Alternative splicing; Biological process; Cellular component; Coding sequence diversity; Complete proteome; Cytoplasm; Direct protein sequencing; Disease; Disease mutation; Glycogen biosynthesis; Glycogen storage disease; Glycosidase; Glycosyltransferase; Hydrolase; Molecular function; Multifunctional enzyme; PTM; Phosphoprotein; Polymorphism; Reference proteome; Technical term; Transferase; Ubl conjugation	glycogen biosynthetic process [GO:0005978]; glycogen catabolic process [GO:0005980]; neutrophil degranulation [GO:0043312]; response to glucocorticoid [GO:0051384]; response to nutrient [GO:0007584]	cytoplasm [GO:0005737]; cytosol [GO:0005829]; extracellular region [GO:0005576]; ficolin-1-rich granule lumen [GO:1904813]; inclusion body [GO:0016234]; isoamylase complex [GO:0043033]; nucleus [GO:0005634]; sarcoplasmic reticulum [GO:0016529]; secretory granule lumen [GO:0034774]	4-alpha-glucanotransferase activity [GO:0004134]; amylo-alpha-1,6-glucosidase activity [GO:0004135]; beta-maltose 4-alpha-glucanotransferase activity [GO:0102500]; glycogen debranching enzyme activity [GO:0004133]; polysaccharide binding [GO:0030247]; polyubiquitin modification-dependent protein binding [GO:0031593]
Q9H7D7	WDR26	41	0.338843	13.8926	38	0.845041	60.5	FALSE	0.684183	1.29482	0.24693	0.693842	0.0976907	0.660078	FALSE	FALSE	FALSE	FALSE	FALSE	FALSE	FALSE	FALSE	FALSE	FALSE	FALSE	FALSE	FALSE	FALSE	FALSE	FALSE	FALSE	FALSE	FALSE	FALSE	False	WDR26_HUMAN	reviewed	WD repeat-containing protein 26 (CUL4- and DDB1-associated WDR protein 2) (Myocardial ischemic preconditioning up-regulated protein 2)	WDR26 CDW2 MIP2 PRO0852	Homo sapiens (Human)	80232;	Alternative splicing; Cellular component; Coding sequence diversity; Complete proteome; Cytoplasm; Disease; Disease mutation; Domain; Mental retardation; Mitochondrion; PTM; Phosphoprotein; Reference proteome; Repeat; Technical term; WD repeat		cytoplasm [GO:0005737]; cytosol [GO:0005829]; mitochondrion [GO:0005739]; nucleoplasm [GO:0005654]
Q0VGL1	LAMTOR4	40	0.350877	14.0351	20	0.755607	57	FALSE	0.696827	1.29027	0.242955	0.693842	0.0984778	0.665019	FALSE	FALSE	FALSE	FALSE	FALSE	FALSE	FALSE	FALSE	FALSE	FALSE	FALSE	FALSE	FALSE	FALSE	FALSE	FALSE	FALSE	FALSE	FALSE	FALSE	False	LTOR4_HUMAN	reviewed	Ragulator complex protein LAMTOR4 (Late endosomal/lysosomal adaptor and MAPK and MTOR activator 4) [Cleaved into: Ragulator complex protein LAMTOR4, N-terminally processed]	LAMTOR4 C7orf59	Homo sapiens (Human)	389541;	3D-structure; Acetylation; Cellular component; Complete proteome; Lysosome; PTM; Reference proteome; Technical term	cell cycle arrest [GO:0007050]; cellular response to amino acid stimulus [GO:0071230]; positive regulation of TOR signaling [GO:0032008]; protein localization to lysosome [GO:0061462]; regulation of cell size [GO:0008361]; regulation of macroautophagy [GO:0016241]; regulation of molecular function [GO:0065009]	intracellular membrane-bounded organelle [GO:0043231]; lysosomal membrane [GO:0005765]; lysosome [GO:0005764]; Ragulator complex [GO:0071986]
P43487	RANBP1	225	0.214082	48.1684	161	0.883504	525.5	TRUE	3.725	1.28983	9.76565e-05	0.00158869	0.098555	0.665162	FALSE	FALSE	TRUE	TRUE	FALSE	FALSE	TRUE	TRUE	TRUE	FALSE	FALSE	FALSE	FALSE	FALSE	FALSE	FALSE	FALSE	FALSE	FALSE	FALSE	high_throughput	RANG_HUMAN	reviewed	Ran-specific GTPase-activating protein (Ran-binding protein 1) (RanBP1)	RANBP1	Homo sapiens (Human)	5902;	3D-structure; Acetylation; Alternative splicing; Coding sequence diversity; Complete proteome; Direct protein sequencing; GTPase activation; Isopeptide bond; Molecular function; PTM; Phosphoprotein; Polymorphism; Reference proteome; Technical term; Ubl conjugation	G1/S transition of mitotic cell cycle [GO:0000082]; intracellular transport [GO:0046907]; positive regulation of mitotic centrosome separation [GO:0046604]; protein import into nucleus [GO:0006606]; RNA export from nucleus [GO:0006405]; signal transduction [GO:0007165]; spindle organization [GO:0007051]; ubiquitin-dependent protein catabolic process [GO:0006511]; viral process [GO:0016032]	centrosome [GO:0005813]; cytoplasm [GO:0005737]; cytosol [GO:0005829]; nuclear envelope [GO:0005635]; nucleus [GO:0005634]	cadherin binding [GO:0045296]; GDP-dissociation inhibitor activity [GO:0005092]; GTPase activator activity [GO:0005096]; Ran GTPase binding [GO:0008536]
Q9NRA8	EIF4ENIF1	40	0.606061	24.2424	27	0.712761	33	TRUE	1.60238	1.28947	0.0545355	0.449125	0.0986181	0.66521	FALSE	FALSE	TRUE	TRUE	FALSE	FALSE	TRUE	TRUE	FALSE	FALSE	TRUE	TRUE	FALSE	FALSE	FALSE	FALSE	FALSE	FALSE	FALSE	FALSE	high_throughput	4ET_HUMAN	reviewed	Eukaryotic translation initiation factor 4E transporter (4E-T) (eIF4E transporter) (Eukaryotic translation initiation factor 4E nuclear import factor 1)	EIF4ENIF1	Homo sapiens (Human)	56478;	3D-structure; Acetylation; Alternative splicing; Biological process; Cellular component; Coding sequence diversity; Complete proteome; Cytoplasm; Isopeptide bond; Nucleus; PTM; Phosphoprotein; Protein transport; Reference proteome; Technical term; Transport; Ubl conjugation	negative regulation of neuron differentiation [GO:0045665]; negative regulation of translation [GO:0017148]; stem cell population maintenance [GO:0019827]	cytoplasm [GO:0005737]; cytosol [GO:0005829]; intracellular membrane-bounded organelle [GO:0043231]; membrane [GO:0016020]; nuclear speck [GO:0016607]; nucleus [GO:0005634]; P-body [GO:0000932]; PML body [GO:0016605]	mRNA binding [GO:0003729]; protein transporter activity [GO:0008565]; RNA binding [GO:0003723]
Q7L1Q6	BZW1	143	0.286573	40.98	120	0.937583	249.5	TRUE	3.08727	1.28862	0.00101002	0.0137113	0.0987653	0.665826	FALSE	FALSE	TRUE	FALSE	FALSE	FALSE	TRUE	FALSE	TRUE	TRUE	TRUE	TRUE	FALSE	TRUE	FALSE	FALSE	FALSE	FALSE	FALSE	FALSE	high_throughput	BZW1_HUMAN	reviewed	Basic leucine zipper and W2 domain-containing protein 1 (Protein Orf)	BZW1 BZAP45 KIAA0005	Homo sapiens (Human)	9689;	Acetylation; Activator; Alternative splicing; Biological process; Coding sequence diversity; Complete proteome; Direct protein sequencing; Isopeptide bond; Molecular function; PTM; Phosphoprotein; Reference proteome; Technical term; Transcription; Transcription regulation; Ubl conjugation	regulation of transcription, DNA-templated [GO:0006355]; transcription, DNA-templated [GO:0006351]	cytoplasm [GO:0005737]; membrane [GO:0016020]	cadherin binding [GO:0045296]; RNA binding [GO:0003723]
P22695	UQCRC2	229	0.208751	47.804	150.997	0.799456	548.5	FALSE	3.69267	1.28525	0.000110954	0.00178789	0.0993529	0.669408	FALSE	FALSE	FALSE	FALSE	FALSE	FALSE	FALSE	FALSE	FALSE	FALSE	FALSE	FALSE	FALSE	FALSE	FALSE	FALSE	FALSE	FALSE	FALSE	FALSE	False	QCR2_HUMAN	reviewed	Cytochrome b-c1 complex subunit 2, mitochondrial (Complex III subunit 2) (Core protein II) (Ubiquinol-cytochrome-c reductase complex core protein 2)	UQCRC2	Homo sapiens (Human)	7385;	3D-structure; Acetylation; Biological process; Cellular component; Coding sequence diversity; Complete proteome; Direct protein sequencing; Disease; Disease mutation; Domain; Electron transport; Membrane; Mitochondrion; Mitochondrion inner membrane; PTM; Polymorphism; Primary mitochondrial disease; Reference proteome; Respiratory chain; Technical term; Transit peptide; Transport	aerobic respiration [GO:0009060]; mitochondrial electron transport, ubiquinol to cytochrome c [GO:0006122]; oxidative phosphorylation [GO:0006119]; protein processing involved in protein targeting to mitochondrion [GO:0006627]	extracellular exosome [GO:0070062]; mitochondrial inner membrane [GO:0005743]; mitochondrial respiratory chain complex III [GO:0005750]; mitochondrial respiratory chain complex IV [GO:0005751]; mitochondrion [GO:0005739]; myelin sheath [GO:0043209]; nucleoplasm [GO:0005654]	metalloendopeptidase activity [GO:0004222]; protein complex binding [GO:0032403]; zinc ion binding [GO:0008270]
O60493	SNX3	71	0.339713	24.1196	43.0001	0.860264	104.5	FALSE	1.59149	1.28434	0.0557499	0.456282	0.0995111	0.670094	FALSE	FALSE	FALSE	FALSE	FALSE	FALSE	FALSE	FALSE	FALSE	FALSE	FALSE	FALSE	FALSE	FALSE	FALSE	FALSE	FALSE	FALSE	FALSE	FALSE	False	SNX3_HUMAN	reviewed	Sorting nexin-3 (Protein SDP3)	SNX3	Homo sapiens (Human)	8724;	3D-structure; Acetylation; Alternative splicing; Biological process; Cellular component; Chromosomal rearrangement; Coding sequence diversity; Complete proteome; Cytoplasmic vesicle; Direct protein sequencing; Disease; Endosome; Isopeptide bond; Ligand; Lipid-binding; Methylation; Microphthalmia; PTM; Phosphoprotein; Protein transport; Reference proteome; Technical term; Transport; Ubl conjugation	intralumenal vesicle formation [GO:0070676]; membrane invagination [GO:0010324]; negative regulation of early endosome to late endosome transport [GO:2000642]; negative regulation of phagocytosis [GO:0050765]; negative regulation of protein catabolic process [GO:0042177]; negative regulation of protein transport [GO:0051224]; negative regulation of viral entry into host cell [GO:0046597]; positive regulation of neuron projection development [GO:0010976]; protein deubiquitination [GO:0016579]; protein to membrane docking [GO:0022615]; protein transport [GO:0015031]; regulation of Wnt signaling pathway [GO:0030111]; response to bacterium [GO:0009617]; Wnt signaling pathway [GO:0016055]	clathrin-coated vesicle [GO:0030136]; cytoplasm [GO:0005737]; cytosol [GO:0005829]; early endosome [GO:0005769]; early endosome membrane [GO:0031901]; early phagosome [GO:0032009]; endosome membrane [GO:0010008]; extracellular exosome [GO:0070062]; extrinsic component of membrane [GO:0019898]	phosphatidylinositol-3,5-bisphosphate binding [GO:0080025]; phosphatidylinositol-3-phosphate binding [GO:0032266]; phosphatidylinositol-4-phosphate binding [GO:0070273]; phosphatidylinositol-5-phosphate binding [GO:0010314]; protein phosphatase binding [GO:0019903]
Q9NQZ5	STARD7	82	0.308271	25.2782	68	0.871375	133	FALSE	1.69427	1.28311	0.0451068	0.38315	0.0997276	0.670413	FALSE	FALSE	FALSE	FALSE	FALSE	FALSE	FALSE	FALSE	FALSE	FALSE	FALSE	FALSE	FALSE	FALSE	FALSE	FALSE	FALSE	FALSE	FALSE	FALSE	False	STAR7_HUMAN	reviewed	StAR-related lipid transfer protein 7, mitochondrial (Gestational trophoblastic tumor protein 1) (START domain-containing protein 7) (StARD7)	STARD7 GTT1	Homo sapiens (Human)	56910;	Cellular component; Coding sequence diversity; Coiled coil; Complete proteome; Domain; Mitochondrion; Polymorphism; Reference proteome; Technical term; Transit peptide	phosphatidylcholine biosynthetic process [GO:0006656]; positive regulation of protein targeting to mitochondrion [GO:1903955]	mitochondrial outer membrane [GO:0005741]	lipid binding [GO:0008289]
Q9BZD4	NUF2	31	0.413333	12.8133	30	0.937205	37.5	FALSE	0.588438	1.28334	0.278119	0.693842	0.0996873	0.670413	FALSE	FALSE	FALSE	FALSE	FALSE	FALSE	FALSE	FALSE	FALSE	FALSE	FALSE	FALSE	FALSE	FALSE	FALSE	FALSE	FALSE	FALSE	FALSE	FALSE	False	NUF2_HUMAN	reviewed	Kinetochore protein Nuf2 (hNuf2) (hNuf2R) (hsNuf2) (Cell division cycle-associated protein 1)	NUF2 CDCA1 NUF2R	Homo sapiens (Human)	83540;	3D-structure; Acetylation; Biological process; Cell cycle; Cell division; Cellular component; Centromere; Chromosome; Coding sequence diversity; Coiled coil; Complete proteome; Domain; Kinetochore; Mitosis; Nucleus; PTM; Phosphoprotein; Polymorphism; Reference proteome; Technical term	cell division [GO:0051301]; chromosome segregation [GO:0007059]; mitotic cell cycle [GO:0000278]; sister chromatid cohesion [GO:0007062]	chromosome, centromeric region [GO:0000775]; condensed chromosome kinetochore [GO:0000777]; cytosol [GO:0005829]; membrane [GO:0016020]; Ndc80 complex [GO:0031262]; nucleus [GO:0005634]
O94874	UFL1	87	0.303136	26.3728	66	0.823807	143.5	FALSE	1.79138	1.28311	0.0366159	0.320174	0.0997266	0.670413	FALSE	FALSE	TRUE	FALSE	FALSE	FALSE	TRUE	FALSE	FALSE	FALSE	FALSE	FALSE	FALSE	FALSE	FALSE	FALSE	FALSE	FALSE	FALSE	FALSE	high_throughput	UFL1_HUMAN	reviewed	E3 UFM1-protein ligase 1 (EC 2.3.2.-) (E3 UFM1-protein transferase 1) (Novel LZAP-binding protein) (Regulator of C53/LZAP and DDRGK1)	UFL1 KIAA0776 NLBP RCAD	Homo sapiens (Human)	23376;	Acetylation; Alternative splicing; Biological process; Cellular component; Coding sequence diversity; Complete proteome; Cytoplasm; Disease; Endoplasmic reticulum; Methylation; Molecular function; PTM; Phosphoprotein; Polymorphism; Reference proteome; Technical term; Transferase; Tumor suppressor; Ubl conjugation; Ubl conjugation pathway	negative regulation of apoptotic process [GO:0043066]; negative regulation of NF-kappaB transcription factor activity [GO:0032088]; negative regulation of protein ubiquitination [GO:0031397]; osteoblast differentiation [GO:0001649]; positive regulation of cell proliferation [GO:0008284]; positive regulation of glial cell proliferation [GO:0060252]; protein K69-linked ufmylation [GO:1990592]; protein ufmylation [GO:0071569]; regulation of intracellular estrogen receptor signaling pathway [GO:0033146]; regulation of proteasomal ubiquitin-dependent protein catabolic process [GO:0032434]; regulation of protein localization [GO:0032880]; response to endoplasmic reticulum stress [GO:0034976]; response to L-glutamate [GO:1902065]	cytoplasm [GO:0005737]; cytosol [GO:0005829]; endoplasmic reticulum [GO:0005783]; endoplasmic reticulum membrane [GO:0005789]; membrane [GO:0016020]; neuron projection [GO:0043005]; protein complex [GO:0043234]	ligase activity [GO:0016874]; UFM1 transferase activity [GO:0071568]
Q9BU61	NDUFAF3	66	0.34375	22.6875	34.0002	0.648172	96	FALSE	1.46444	1.28259	0.0715375	0.550274	0.0998176	0.670639	FALSE	FALSE	FALSE	FALSE	FALSE	FALSE	FALSE	FALSE	FALSE	FALSE	FALSE	FALSE	FALSE	FALSE	FALSE	FALSE	FALSE	FALSE	FALSE	FALSE	False	NDUF3_HUMAN	reviewed	NADH dehydrogenase [ubiquinone] 1 alpha subcomplex assembly factor 3	NDUFAF3 C3orf60	Homo sapiens (Human)	25915;	Alternative splicing; Cellular component; Coding sequence diversity; Complete proteome; Disease; Disease mutation; Membrane; Mitochondrion; Mitochondrion inner membrane; Nucleus; Primary mitochondrial disease; Reference proteome; Technical term	mitochondrial respiratory chain complex I assembly [GO:0032981]	mitochondrial inner membrane [GO:0005743]; nucleus [GO:0005634]
Q96PU8	QKI	48	0.510638	24.5106	32	0.715003	47	TRUE	1.62618	1.28176	0.051956	0.430865	0.0999626	0.671234	FALSE	FALSE	TRUE	TRUE	FALSE	FALSE	TRUE	TRUE	FALSE	FALSE	TRUE	TRUE	FALSE	FALSE	FALSE	TRUE	TRUE	FALSE	FALSE	FALSE	high_throughput	QKI_HUMAN	reviewed	Protein quaking (Hqk) (HqkI)	QKI HKQ	Homo sapiens (Human)	9444;	3D-structure; Alternative splicing; Biological process; Cellular component; Coding sequence diversity; Complete proteome; Cytoplasm; Developmental protein; Differentiation; Domain; Methylation; Molecular function; Nucleus; PTM; Phosphoprotein; Polymorphism; RNA-binding; Reference proteome; SH3-binding; Technical term; Translation regulation; Transport; mRNA processing; mRNA splicing; mRNA transport	3'-UTR-mediated mRNA destabilization [GO:0061158]; long-chain fatty acid biosynthetic process [GO:0042759]; mRNA processing [GO:0006397]; mRNA transport [GO:0051028]; muscle cell differentiation [GO:0042692]; myelination [GO:0042552]; positive regulation of gene expression [GO:0010628]; RNA splicing [GO:0008380]; spermatid development [GO:0007286]; vasculogenesis [GO:0001570]	cytoplasm [GO:0005737]; nucleus [GO:0005634]	mRNA binding [GO:0003729]; RNA binding [GO:0003723]; SH3 domain binding [GO:0017124]
P60866	RPS20	195	0.245902	47.9508	154.001	0.540931	396.5	TRUE	3.7057	1.27435	0.000105404	0.0017054	0.10127	0.679247	TRUE	TRUE	TRUE	FALSE	FALSE	TRUE	TRUE	TRUE	TRUE	FALSE	TRUE	TRUE	FALSE	TRUE	TRUE	FALSE	FALSE	FALSE	TRUE	FALSE	rnabinding_rnp	RS20_HUMAN	reviewed	40S ribosomal protein S20 (Small ribosomal subunit protein uS10)	RPS20	Homo sapiens (Human)	6224;	3D-structure; Acetylation; Alternative splicing; Cellular component; Coding sequence diversity; Complete proteome; Cytoplasm; Direct protein sequencing; Isopeptide bond; Molecular function; PTM; Phosphoprotein; Reference proteome; Ribonucleoprotein; Ribosomal protein; Technical term; Ubl conjugation	cytoplasmic translation [GO:0002181]; nuclear-transcribed mRNA catabolic process, nonsense-mediated decay [GO:0000184]; rRNA processing [GO:0006364]; SRP-dependent cotranslational protein targeting to membrane [GO:0006614]; translation [GO:0006412]; translational initiation [GO:0006413]; viral transcription [GO:0019083]	cytosol [GO:0005829]; cytosolic small ribosomal subunit [GO:0022627]; extracellular exosome [GO:0070062]; extracellular matrix [GO:0031012]; membrane [GO:0016020]; nucleoplasm [GO:0005654]	RNA binding [GO:0003723]; structural constituent of ribosome [GO:0003735]
Q96EV2	RBM33	39	0.661017	25.7797	32	0.556859	29.5	TRUE	1.73876	1.27464	0.0410385	0.351353	0.101218	0.679247	FALSE	FALSE	TRUE	FALSE	FALSE	FALSE	TRUE	TRUE	FALSE	TRUE	TRUE	FALSE	FALSE	TRUE	FALSE	FALSE	FALSE	FALSE	FALSE	FALSE	high_throughput	RBM33_HUMAN	reviewed	RNA-binding protein 33 (Proline-rich protein 8) (RNA-binding motif protein 33)	RBM33 PRR8	Homo sapiens (Human)	155435;	Acetylation; Alternative splicing; Coding sequence diversity; Coiled coil; Complete proteome; Domain; Isopeptide bond; Methylation; Molecular function; PTM; Phosphoprotein; Polymorphism; RNA-binding; Reference proteome; Technical term; Ubl conjugation			RNA binding [GO:0003723]
O60244	MED14	26	0.684211	17.7895	16	0.408809	19	TRUE	1.0299	1.26579	0.151528	0.693842	0.102793	0.689075	FALSE	TRUE	TRUE	TRUE	FALSE	FALSE	FALSE	TRUE	FALSE	TRUE	FALSE	FALSE	FALSE	FALSE	FALSE	FALSE	FALSE	FALSE	FALSE	FALSE	rna_term	MED14_HUMAN	reviewed	Mediator of RNA polymerase II transcription subunit 14 (Activator-recruited cofactor 150 kDa component) (ARC150) (Cofactor required for Sp1 transcriptional activation subunit 2) (CRSP complex subunit 2) (Mediator complex subunit 14) (RGR1 homolog) (hRGR1) (Thyroid hormone receptor-associated protein complex 170 kDa component) (Trap170) (Transcriptional coactivator CRSP150) (Vitamin D3 receptor-interacting protein complex 150 kDa component) (DRIP150)	MED14 ARC150 CRSP2 CXorf4 DRIP150 EXLM1 RGR1 TRAP170	Homo sapiens (Human)	9282;	Activator; Biological process; Cellular component; Coding sequence diversity; Complete proteome; Direct protein sequencing; Domain; Molecular function; Nucleus; PTM; Phosphoprotein; Polymorphism; Reference proteome; Repeat; Technical term; Transcription; Transcription regulation	androgen receptor signaling pathway [GO:0030521]; intracellular steroid hormone receptor signaling pathway [GO:0030518]; positive regulation of transcription, DNA-templated [GO:0045893]; positive regulation of transcription from RNA polymerase II promoter [GO:0045944]; regulation of transcription from RNA polymerase II promoter [GO:0006357]; stem cell population maintenance [GO:0019827]; transcription initiation from RNA polymerase II promoter [GO:0006367]	core mediator complex [GO:0070847]; mediator complex [GO:0016592]; membrane [GO:0016020]; nucleoplasm [GO:0005654]; nucleus [GO:0005634]	ligand-dependent nuclear receptor transcription coactivator activity [GO:0030374]; receptor activity [GO:0004872]; RNA polymerase II transcription cofactor activity [GO:0001104]; transcription coactivator activity [GO:0003713]; transcription cofactor activity [GO:0003712]; vitamin D receptor binding [GO:0042809]
O43504	LAMTOR5	61	0.344633	21.0226	37	0.746231	88.5	FALSE	1.31673	1.26225	0.0939642	0.67272	0.10343	0.692949	FALSE	FALSE	FALSE	FALSE	FALSE	FALSE	FALSE	FALSE	FALSE	FALSE	FALSE	FALSE	FALSE	FALSE	FALSE	FALSE	FALSE	FALSE	FALSE	FALSE	False	LTOR5_HUMAN	reviewed	Ragulator complex protein LAMTOR5 (Hepatitis B virus X-interacting protein) (HBV X-interacting protein) (HBX-interacting protein) (Late endosomal/lysosomal adaptor and MAPK and MTOR activator 5)	LAMTOR5 HBXIP XIP	Homo sapiens (Human)	10542;	3D-structure; Acetylation; Cellular component; Complete proteome; Cytoplasm; Direct protein sequencing; Lysosome; PTM; Reference proteome; Technical term	cell cycle arrest [GO:0007050]; cellular response to amino acid stimulus [GO:0071230]; negative regulation of apoptotic process [GO:0043066]; negative regulation of cysteine-type endopeptidase activity involved in apoptotic process [GO:0043154]; positive regulation of TOR signaling [GO:0032008]; protein localization to lysosome [GO:0061462]; regulation of cell size [GO:0008361]; regulation of macroautophagy [GO:0016241]; response to virus [GO:0009615]; viral genome replication [GO:0019079]	cytosol [GO:0005829]; lysosomal membrane [GO:0005765]; lysosome [GO:0005764]; Ragulator complex [GO:0071986]
P13591	NCAM1	51	0.346939	17.6939	42	0.817358	73.5	FALSE	1.02142	1.26135	0.153528	0.693842	0.103592	0.693643	FALSE	FALSE	FALSE	FALSE	FALSE	FALSE	FALSE	FALSE	FALSE	FALSE	FALSE	FALSE	FALSE	FALSE	FALSE	FALSE	FALSE	FALSE	FALSE	FALSE	False	NCAM1_HUMAN	reviewed	Neural cell adhesion molecule 1 (N-CAM-1) (NCAM-1) (CD antigen CD56)	NCAM1 NCAM	Homo sapiens (Human)	4684;	3D-structure; Alternative splicing; Biological process; Cell adhesion; Cell membrane; Cellular component; Coding sequence diversity; Complete proteome; Disulfide bond; Domain; GPI-anchor; Glycoprotein; Host cell receptor for virus entry; Host-virus interaction; Immunoglobulin domain; Lipoprotein; Membrane; Molecular function; PTM; Phosphoprotein; Polymorphism; Receptor; Reference proteome; Repeat; Secreted; Signal; Technical term; Transmembrane; Transmembrane helix	axon guidance [GO:0007411]; cell adhesion [GO:0007155]; interferon-gamma-mediated signaling pathway [GO:0060333]; MAPK cascade [GO:0000165]	anchored component of membrane [GO:0031225]; cell surface [GO:0009986]; cytosol [GO:0005829]; external side of plasma membrane [GO:0009897]; extracellular exosome [GO:0070062]; extracellular matrix [GO:0031012]; Golgi membrane [GO:0000139]; integral component of membrane [GO:0016021]; membrane [GO:0016020]; plasma membrane [GO:0005886]	identical protein binding [GO:0042802]; Ras guanyl-nucleotide exchange factor activity [GO:0005088]; virus receptor activity [GO:0001618]
P11908	PRPS2	61	0.348571	21.2629	40.9998	0.845751	87.5	FALSE	1.33805	1.25742	0.0904406	0.656605	0.1043	0.697604	FALSE	FALSE	FALSE	FALSE	FALSE	FALSE	FALSE	FALSE	FALSE	FALSE	FALSE	FALSE	FALSE	FALSE	FALSE	FALSE	FALSE	FALSE	FALSE	FALSE	False	PRPS2_HUMAN	reviewed	Ribose-phosphate pyrophosphokinase 2 (EC 2.7.6.1) (PPRibP) (Phosphoribosyl pyrophosphate synthase II) (PRS-II)	PRPS2	Homo sapiens (Human)	5634;	ATP-binding; Alternative splicing; Biological process; Coding sequence diversity; Complete proteome; Direct protein sequencing; Kinase; Ligand; Magnesium; Metal-binding; Molecular function; Nucleotide biosynthesis; Nucleotide-binding; Reference proteome; Technical term; Transferase	5-phosphoribose 1-diphosphate biosynthetic process [GO:0006015]; AMP biosynthetic process [GO:0006167]; animal organ regeneration [GO:0031100]; nucleobase-containing compound metabolic process [GO:0006139]; nucleoside metabolic process [GO:0009116]	extracellular exosome [GO:0070062]; protein complex [GO:0043234]; ribose phosphate diphosphokinase complex [GO:0002189]	ADP binding [GO:0043531]; AMP binding [GO:0016208]; ATP binding [GO:0005524]; carbohydrate binding [GO:0030246]; GDP binding [GO:0019003]; identical protein binding [GO:0042802]; kinase activity [GO:0016301]; magnesium ion binding [GO:0000287]; protein homodimerization activity [GO:0042803]; ribose phosphate diphosphokinase activity [GO:0004749]
Q9Y6E2	BZW2	81	0.310345	25.1379	43.0005	0.937614	130.5	TRUE	1.68183	1.25761	0.0463011	0.390782	0.104266	0.697604	FALSE	FALSE	TRUE	FALSE	FALSE	FALSE	TRUE	TRUE	FALSE	TRUE	FALSE	TRUE	FALSE	FALSE	FALSE	FALSE	FALSE	FALSE	FALSE	FALSE	high_throughput	BZW2_HUMAN	reviewed	Basic leucine zipper and W2 domain-containing protein 2	BZW2 HSPC028 MSTP017	Homo sapiens (Human)	28969;	Acetylation; Alternative splicing; Biological process; Coding sequence diversity; Complete proteome; Developmental protein; Differentiation; Molecular function; Neurogenesis; PTM; Phosphoprotein; Polymorphism; Reference proteome; Technical term	cell differentiation [GO:0030154]; nervous system development [GO:0007399]	cytoplasm [GO:0005737]; membrane [GO:0016020]	cadherin binding [GO:0045296]
Q9UGR2	ZC3H7B	22	0.846154	18.6154	15	0.0261677	13	TRUE	1.10317	1.25504	0.134976	0.693842	0.104731	0.700093	TRUE	TRUE	TRUE	FALSE	TRUE	TRUE	TRUE	TRUE	FALSE	FALSE	TRUE	TRUE	FALSE	TRUE	FALSE	FALSE	FALSE	FALSE	FALSE	FALSE	rnabinding	Z3H7B_HUMAN	reviewed	Zinc finger CCCH domain-containing protein 7B (Rotavirus 'X'-associated non-structural protein) (RoXaN)	ZC3H7B KIAA1031	Homo sapiens (Human)	23264;	Alternative splicing; Biological process; Cellular component; Coding sequence diversity; Coiled coil; Complete proteome; Domain; Host-virus interaction; Ligand; Metal-binding; Nucleus; PTM; Phosphoprotein; Polymorphism; Reference proteome; Repeat; TPR repeat; Technical term; Zinc; Zinc-finger	posttranscriptional regulation of gene expression [GO:0010608]; production of miRNAs involved in gene silencing by miRNA [GO:0035196]; viral process [GO:0016032]	nucleus [GO:0005634]	metal ion binding [GO:0046872]; miRNA binding [GO:0035198]; RNA binding [GO:0003723]
O14907	TAX1BP3	36	0.418605	15.0698	26	0.778759	43	FALSE	0.78862	1.25378	0.215167	0.693842	0.104961	0.701236	FALSE	FALSE	FALSE	FALSE	FALSE	FALSE	FALSE	FALSE	FALSE	FALSE	FALSE	FALSE	FALSE	FALSE	FALSE	FALSE	FALSE	FALSE	FALSE	FALSE	False	TX1B3_HUMAN	reviewed	Tax1-binding protein 3 (Glutaminase-interacting protein 3) (Tax interaction protein 1) (TIP-1) (Tax-interacting protein 1)	TAX1BP3 TIP1	Homo sapiens (Human)	30851;	3D-structure; Acetylation; Biological process; Cell membrane; Cellular component; Coding sequence diversity; Complete proteome; Cytoplasm; Membrane; Nucleus; PTM; Phosphoprotein; Polymorphism; Reference proteome; Technical term; Wnt signaling pathway	activation of GTPase activity [GO:0090630]; negative regulation of cell proliferation [GO:0008285]; negative regulation of protein localization to cell surface [GO:2000009]; negative regulation of Wnt signaling pathway [GO:0030178]; Rho protein signal transduction [GO:0007266]; Wnt signaling pathway [GO:0016055]	actin cytoskeleton [GO:0015629]; cytoplasm [GO:0005737]; cytosol [GO:0005829]; extracellular exosome [GO:0070062]; fibrillar center [GO:0001650]; intracellular membrane-bounded organelle [GO:0043231]; plasma membrane [GO:0005886]	beta-catenin binding [GO:0008013]; protein C-terminus binding [GO:0008022]
Q86TU7	SETD3	38	0.431818	16.4091	23.9999	0.926267	44	TRUE	0.90744	1.24515	0.182087	0.693842	0.106539	0.711378	FALSE	FALSE	TRUE	TRUE	FALSE	FALSE	TRUE	TRUE	FALSE	FALSE	FALSE	FALSE	FALSE	FALSE	FALSE	FALSE	FALSE	FALSE	FALSE	FALSE	high_throughput	SETD3_HUMAN	reviewed	Histone-lysine N-methyltransferase setd3 (EC 2.1.1.43) (SET domain-containing protein 3)	SETD3 C14orf154	Homo sapiens (Human)	84193;	3D-structure; Activator; Alternative splicing; Biological process; Cellular component; Chromatin regulator; Coding sequence diversity; Complete proteome; Ligand; Methyltransferase; Molecular function; Nucleus; PTM; Phosphoprotein; Polymorphism; Reference proteome; S-adenosyl-L-methionine; Technical term; Transcription; Transcription regulation; Transferase	histone H3-K36 methylation [GO:0010452]; histone H3-K4 methylation [GO:0051568]; peptidyl-lysine dimethylation [GO:0018027]; peptidyl-lysine monomethylation [GO:0018026]; peptidyl-lysine trimethylation [GO:0018023]; positive regulation of muscle cell differentiation [GO:0051149]; positive regulation of transcription, DNA-templated [GO:0045893]; positive regulation of transcription from RNA polymerase II promoter [GO:0045944]; transcription, DNA-templated [GO:0006351]	nuclear chromatin [GO:0000790]; nucleoplasm [GO:0005654]	histone-lysine N-methyltransferase activity [GO:0018024]; histone methyltransferase activity (H3-K36 specific) [GO:0046975]; histone methyltransferase activity (H3-K4 specific) [GO:0042800]; RNA polymerase II activating transcription factor binding [GO:0001102]; transcription coactivator activity [GO:0003713]
Q96FX7	TRMT61A	33	0.622642	20.5472	21	0.52042	26.5	TRUE	1.27455	1.24425	0.101234	0.693842	0.106703	0.712074	FALSE	TRUE	TRUE	TRUE	FALSE	FALSE	TRUE	FALSE	FALSE	FALSE	FALSE	FALSE	FALSE	FALSE	FALSE	FALSE	FALSE	FALSE	FALSE	FALSE	rna_term	TRM61_HUMAN	reviewed	tRNA (adenine(58)-N(1))-methyltransferase catalytic subunit TRMT61A (EC 2.1.1.220) (mRNA methyladenosine-N(1)-methyltransferase catalytic subunit TRMT61A) (EC 2.1.1.-) (tRNA(m1A58)-methyltransferase subunit TRMT61A) (tRNA(m1A58)MTase subunit TRMT61A)	TRMT61A C14orf172 TRM61	Homo sapiens (Human)	115708;	3D-structure; Acetylation; Biological process; Cellular component; Coding sequence diversity; Complete proteome; Ligand; Methyltransferase; Molecular function; Nucleus; PTM; Phosphoprotein; Polymorphism; Reference proteome; S-adenosyl-L-methionine; Technical term; Transferase; tRNA processing	mRNA methylation [GO:0080009]; tRNA modification [GO:0006400]	nucleoplasm [GO:0005654]; nucleus [GO:0005634]; tRNA (m1A) methyltransferase complex [GO:0031515]	mRNA (adenine-N1-)-methyltransferase activity [GO:0061953]; tRNA (adenine-N1-)-methyltransferase activity [GO:0016429]
P30153	PPP2R1A	235	0.202064	47.485	160.002	0.913957	581.5	TRUE	3.66437	1.2412	0.000123975	0.00198962	0.107266	0.715426	FALSE	TRUE	TRUE	FALSE	FALSE	FALSE	FALSE	TRUE	TRUE	TRUE	FALSE	FALSE	FALSE	FALSE	FALSE	FALSE	FALSE	FALSE	FALSE	FALSE	rna_term	2AAA_HUMAN	reviewed	Serine/threonine-protein phosphatase 2A 65 kDa regulatory subunit A alpha isoform (Medium tumor antigen-associated 61 kDa protein) (PP2A subunit A isoform PR65-alpha) (PP2A subunit A isoform R1-alpha)	PPP2R1A	Homo sapiens (Human)	5518;	3D-structure; Acetylation; Biological process; Cell membrane; Cell projection; Cellular component; Centromere; Chromosome; Chromosome partition; Complete proteome; Cytoplasm; Direct protein sequencing; Disease; Disease mutation; Domain; Membrane; Mental retardation; PTM; Reference proteome; Repeat; Technical term	apoptotic process [GO:0006915]; ceramide metabolic process [GO:0006672]; chromosome segregation [GO:0007059]; ciliary basal body-plasma membrane docking [GO:0097711]; female meiotic nuclear division [GO:0007143]; G2/M transition of mitotic cell cycle [GO:0000086]; inactivation of MAPK activity [GO:0000188]; meiotic sister chromatid cohesion, centromeric [GO:0051754]; meiotic spindle elongation [GO:0051232]; mitotic nuclear envelope reassembly [GO:0007084]; mitotic sister chromatid separation [GO:0051306]; negative regulation of cell growth [GO:0030308]; negative regulation of tyrosine phosphorylation of STAT protein [GO:0042532]; nuclear-transcribed mRNA catabolic process, nonsense-mediated decay [GO:0000184]; peptidyl-serine dephosphorylation [GO:0070262]; positive regulation of extrinsic apoptotic signaling pathway in absence of ligand [GO:2001241]; protein complex assembly [GO:0006461]; protein dephosphorylation [GO:0006470]; regulation of cell adhesion [GO:0030155]; regulation of cell differentiation [GO:0045595]; regulation of DNA replication [GO:0006275]; regulation of G2/M transition of mitotic cell cycle [GO:0010389]; regulation of growth [GO:0040008]; regulation of meiotic cell cycle process involved in oocyte maturation [GO:1903538]; regulation of transcription, DNA-templated [GO:0006355]; regulation of Wnt signaling pathway [GO:0030111]; response to organic substance [GO:0010033]; RNA splicing [GO:0008380]; second-messenger-mediated signaling [GO:0019932]	chromosome, centromeric region [GO:0000775]; cytosol [GO:0005829]; dendrite [GO:0030425]; extracellular exosome [GO:0070062]; lateral plasma membrane [GO:0016328]; membrane [GO:0016020]; microtubule cytoskeleton [GO:0015630]; mitochondrion [GO:0005739]; nucleus [GO:0005634]; protein phosphatase type 2A complex [GO:0000159]	protein antigen binding [GO:1990405]; protein heterodimerization activity [GO:0046982]; protein phosphatase regulator activity [GO:0019888]; protein serine/threonine phosphatase activity [GO:0004722]
Q92536	SLC7A6	28	0.636364	17.8182	16	0.379846	22	FALSE	1.03245	1.23748	0.150931	0.693842	0.107955	0.719218	FALSE	FALSE	FALSE	FALSE	FALSE	FALSE	FALSE	FALSE	FALSE	FALSE	FALSE	FALSE	FALSE	FALSE	FALSE	FALSE	FALSE	FALSE	FALSE	FALSE	False	YLAT2_HUMAN	reviewed	Y+L amino acid transporter 2 (Cationic amino acid transporter, y+ system) (Solute carrier family 7 member 6) (y(+)L-type amino acid transporter 2) (Y+LAT2) (y+LAT-2)	SLC7A6 KIAA0245	Homo sapiens (Human)	9057;	Amino-acid transport; Antiport; Biological process; Cell membrane; Cellular component; Complete proteome; Disulfide bond; Domain; Membrane; PTM; Phosphoprotein; Reference proteome; Technical term; Transmembrane; Transmembrane helix; Transport	amino acid transport [GO:0006865]; cellular amino acid metabolic process [GO:0006520]; leukocyte migration [GO:0050900]; protein complex assembly [GO:0006461]; transport [GO:0006810]	basolateral plasma membrane [GO:0016323]; integral component of plasma membrane [GO:0005887]; intracellular membrane-bounded organelle [GO:0043231]; plasma membrane [GO:0005886]	amino acid transmembrane transporter activity [GO:0015171]; antiporter activity [GO:0015297]; L-amino acid transmembrane transporter activity [GO:0015179]
O43795	MYO1B	28	0.636364	17.8182	27	0.865576	22	FALSE	1.03245	1.23748	0.150931	0.693842	0.107955	0.719218	FALSE	FALSE	TRUE	FALSE	FALSE	FALSE	FALSE	TRUE	FALSE	FALSE	FALSE	FALSE	FALSE	FALSE	FALSE	FALSE	FALSE	FALSE	FALSE	FALSE	high_throughput	MYO1B_HUMAN	reviewed	Unconventional myosin-Ib (MYH-1c) (Myosin I alpha) (MMI-alpha) (MMIa)	MYO1B	Homo sapiens (Human)	4430;	ATP-binding; Actin-binding; Alternative splicing; Calmodulin-binding; Coding sequence diversity; Complete proteome; Domain; Isopeptide bond; Ligand; Molecular function; Motor protein; Myosin; Nucleotide-binding; PTM; Phosphoprotein; Polymorphism; Reference proteome; Repeat; Technical term; Ubl conjugation	actin filament-based movement [GO:0030048]; actin filament bundle assembly [GO:0051017]; actin filament organization [GO:0007015]; post-Golgi vesicle-mediated transport [GO:0006892]	actin filament [GO:0005884]; apical part of cell [GO:0045177]; brush border [GO:0005903]; cell periphery [GO:0071944]; cytoplasm [GO:0005737]; early endosome [GO:0005769]; endosome membrane [GO:0010008]; extracellular exosome [GO:0070062]; filopodium [GO:0030175]; myosin complex [GO:0016459]; perinuclear region of cytoplasm [GO:0048471]; plasma membrane [GO:0005886]	actin-dependent ATPase activity [GO:0030898]; actin filament binding [GO:0051015]; ATP binding [GO:0005524]; cadherin binding [GO:0045296]; calmodulin binding [GO:0005516]; microfilament motor activity [GO:0000146]; phosphatidylinositol-3,4,5-trisphosphate binding [GO:0005547]; phosphatidylinositol-4,5-bisphosphate binding [GO:0005546]
P61024	CKS1B	59	0.457364	26.9845	58	0.863473	64.5	FALSE	1.84565	1.23678	0.0324716	0.29034	0.108085	0.719677	FALSE	FALSE	FALSE	FALSE	FALSE	FALSE	FALSE	FALSE	FALSE	FALSE	FALSE	FALSE	FALSE	FALSE	FALSE	FALSE	FALSE	FALSE	FALSE	FALSE	False	CKS1_HUMAN	reviewed	Cyclin-dependent kinases regulatory subunit 1 (CKS-1)	CKS1B CKS1 PNAS-143 PNAS-16	Homo sapiens (Human)	1163;	3D-structure; Acetylation; Biological process; Cell cycle; Cell division; Complete proteome; PTM; Reference proteome; Technical term	cell division [GO:0051301]; cell proliferation [GO:0008283]; mitotic cell cycle phase transition [GO:0044772]; positive regulation of cyclin-dependent protein serine/threonine kinase activity [GO:0045737]; positive regulation of transcription, DNA-templated [GO:0045893]; regulation of mitotic cell cycle [GO:0007346]	cyclin-dependent protein kinase holoenzyme complex [GO:0000307]; nucleoplasm [GO:0005654]; SCF ubiquitin ligase complex [GO:0019005]	cyclin-dependent protein serine/threonine kinase activator activity [GO:0061575]; histone binding [GO:0042393]; protein kinase binding [GO:0019901]; ubiquitin binding [GO:0043130]
Q9BW61	DDA1	22	0.785714	17.2857	18	0.0905472	14	FALSE	0.98521	1.233	0.16226	0.693842	0.108788	0.723951	FALSE	FALSE	FALSE	FALSE	FALSE	FALSE	FALSE	FALSE	FALSE	FALSE	FALSE	FALSE	FALSE	FALSE	FALSE	FALSE	FALSE	FALSE	FALSE	FALSE	False	DDA1_HUMAN	reviewed	DET1- and DDB1-associated protein 1 (Placenta cross-immune reaction antigen 1) (PCIA-1)	DDA1 C19orf58 PCIA1	Homo sapiens (Human)	79016;	Acetylation; Biological process; Complete proteome; PTM; Phosphoprotein; Reference proteome; Technical term; Ubl conjugation pathway	post-translational protein modification [GO:0043687]; regulation of proteasomal ubiquitin-dependent protein catabolic process [GO:0032434]	Cul4-RING E3 ubiquitin ligase complex [GO:0080008]; nucleoplasm [GO:0005654]
P26641	EEF1G	316	0.149763	47.3251	263.998	0.951353	1055	TRUE	3.65019	1.22983	0.000131024	0.00209991	0.109381	0.727492	FALSE	FALSE	TRUE	FALSE	FALSE	FALSE	TRUE	TRUE	TRUE	TRUE	FALSE	FALSE	FALSE	FALSE	TRUE	FALSE	FALSE	FALSE	FALSE	FALSE	high_throughput	EF1G_HUMAN	reviewed	Elongation factor 1-gamma (EF-1-gamma) (eEF-1B gamma)	EEF1G EF1G PRO1608	Homo sapiens (Human)	1937;	3D-structure; Acetylation; Alternative splicing; Biological process; Coding sequence diversity; Complete proteome; Direct protein sequencing; Elongation factor; Isopeptide bond; Molecular function; PTM; Protein biosynthesis; Reference proteome; Technical term; Ubl conjugation	glutathione metabolic process [GO:0006749]; response to virus [GO:0009615]; translational elongation [GO:0006414]	cytoplasm [GO:0005737]; cytosol [GO:0005829]; extracellular exosome [GO:0070062]; membrane [GO:0016020]; nucleus [GO:0005634]	cadherin binding [GO:0045296]; glutathione transferase activity [GO:0004364]; translation elongation factor activity [GO:0003746]
Q9NTM9	CUTC	20	0.434783	8.69565	19	0.894979	23	FALSE	0.223134	1.22848	0.411716	0.693842	0.109634	0.728363	FALSE	FALSE	FALSE	FALSE	FALSE	FALSE	FALSE	FALSE	FALSE	FALSE	FALSE	FALSE	FALSE	FALSE	FALSE	FALSE	FALSE	FALSE	FALSE	FALSE	False	CUTC_HUMAN	reviewed	Copper homeostasis protein cutC homolog	CUTC CGI-32	Homo sapiens (Human)	51076;	3D-structure; Cellular component; Coding sequence diversity; Complete proteome; Copper; Cytoplasm; Ligand; Metal-binding; Nucleus; Polymorphism; Reference proteome; Technical term	copper ion homeostasis [GO:0055070]; copper ion transport [GO:0006825]; protein tetramerization [GO:0051262]	cytoplasm [GO:0005737]; cytosol [GO:0005829]; nucleolus [GO:0005730]; nucleoplasm [GO:0005654]; nucleus [GO:0005634]	copper ion binding [GO:0005507]
Q9BVL4	SELENOO	20	0.434783	8.69565	17	0.851975	23	FALSE	0.223134	1.22848	0.411716	0.693842	0.109634	0.728363	FALSE	FALSE	FALSE	FALSE	FALSE	FALSE	FALSE	FALSE	FALSE	FALSE	FALSE	FALSE	FALSE	FALSE	FALSE	FALSE	FALSE	FALSE	FALSE	FALSE	False	SELO_HUMAN	reviewed	Selenoprotein O (SelO)	SELENOO SELO	Homo sapiens (Human)	83642;	Cellular component; Coding sequence diversity; Complete proteome; Mitochondrion; PTM; Phosphoprotein; Polymorphism; Reference proteome; Selenocysteine; Technical term		mitochondrion [GO:0005739]
O14929	HAT1	152	0.284644	43.2659	98.9998	0.824403	267	TRUE	3.29007	1.22594	0.000500807	0.00716679	0.110111	0.731122	FALSE	FALSE	TRUE	FALSE	FALSE	FALSE	FALSE	TRUE	FALSE	TRUE	FALSE	FALSE	FALSE	FALSE	FALSE	FALSE	FALSE	FALSE	FALSE	FALSE	high_throughput	HAT1_HUMAN	reviewed	Histone acetyltransferase type B catalytic subunit (EC 2.3.1.48) (Histone acetyltransferase 1)	HAT1 KAT1	Homo sapiens (Human)	8520;	3D-structure; Acetylation; Acyltransferase; Alternative splicing; Cellular component; Coding sequence diversity; Complete proteome; Cytoplasm; Molecular function; Nucleus; PTM; Phosphoprotein; Polymorphism; Reference proteome; Technical term; Transferase	chromatin silencing at telomere [GO:0006348]; DNA packaging [GO:0006323]; DNA replication-dependent nucleosome assembly [GO:0006335]; DNA replication-independent nucleosome assembly [GO:0006336]; histone H4 acetylation [GO:0043967]; internal protein amino acid acetylation [GO:0006475]; response to nutrient [GO:0007584]	cytoplasm [GO:0005737]; intracellular membrane-bounded organelle [GO:0043231]; nuclear chromatin [GO:0000790]; nuclear chromosome, telomeric region [GO:0000784]; nuclear matrix [GO:0016363]; nucleoplasm [GO:0005654]; nucleus [GO:0005634]; protein complex [GO:0043234]	H4 histone acetyltransferase activity [GO:0010485]; histone acetyltransferase activity [GO:0004402]; histone binding [GO:0042393]
Q9NZC3	GDE1	14	0.875	12.25	11	0.0240906	8	FALSE	0.538461	1.22007	0.295129	0.693842	0.111218	0.734783	FALSE	FALSE	FALSE	FALSE	FALSE	FALSE	FALSE	FALSE	FALSE	FALSE	FALSE	FALSE	FALSE	FALSE	FALSE	FALSE	FALSE	FALSE	FALSE	FALSE	False	GDE1_HUMAN	reviewed	Glycerophosphodiester phosphodiesterase 1 (EC 3.1.4.-) (EC 3.1.4.44) (Membrane-interacting protein of RGS16) (RGS16-interacting membrane protein)	GDE1 MIR16	Homo sapiens (Human)	51573;	Cell membrane; Cellular component; Coding sequence diversity; Complete proteome; Cytoplasmic vesicle; Domain; Glycoprotein; Hydrolase; Ligand; Magnesium; Membrane; Metal-binding; Molecular function; PTM; Polymorphism; Reference proteome; Technical term; Transmembrane; Transmembrane helix	glycerophospholipid catabolic process [GO:0046475]; lipid metabolic process [GO:0006629]; N-acylethanolamine metabolic process [GO:0070291]; phospholipid metabolic process [GO:0006644]	cytoplasmic vesicle membrane [GO:0030659]; integral component of membrane [GO:0016021]; plasma membrane [GO:0005886]	glycerophosphodiester phosphodiesterase activity [GO:0008889]; glycerophosphoinositol glycerophosphodiesterase activity [GO:0047395]; lysophospholipase activity [GO:0004622]; metal ion binding [GO:0046872]
Q13615	MTMR3	14	0.875	12.25	13	0.329263	8	FALSE	0.538461	1.22007	0.295129	0.693842	0.111218	0.734783	FALSE	FALSE	FALSE	FALSE	FALSE	FALSE	FALSE	FALSE	FALSE	FALSE	FALSE	FALSE	FALSE	FALSE	FALSE	FALSE	FALSE	FALSE	FALSE	FALSE	False	MTMR3_HUMAN	reviewed	Myotubularin-related protein 3 (EC 3.1.3.48) (FYVE domain-containing dual specificity protein phosphatase 1) (FYVE-DSP1) (Phosphatidylinositol-3,5-bisphosphate 3-phosphatase) (EC 3.1.3.95) (Phosphatidylinositol-3-phosphate phosphatase) (EC 3.1.3.64) (Zinc finger FYVE domain-containing protein 10)	MTMR3 KIAA0371 ZFYVE10	Homo sapiens (Human)	8897;	Alternative splicing; Biological process; Cellular component; Coding sequence diversity; Coiled coil; Complete proteome; Cytoplasm; Domain; Hydrolase; Ligand; Lipid metabolism; Membrane; Metal-binding; Molecular function; PTM; Phosphoprotein; Polymorphism; Protein phosphatase; Reference proteome; Technical term; Zinc; Zinc-finger	cellular response to glucose starvation [GO:0042149]; macroautophagy [GO:0016236]; phosphatidylinositol 5-phosphate metabolic process [GO:1904562]; phosphatidylinositol biosynthetic process [GO:0006661]; phosphatidylinositol dephosphorylation [GO:0046856]; protein dephosphorylation [GO:0006470]; regulation of autophagosome assembly [GO:2000785]; regulation of phosphatidylinositol dephosphorylation [GO:0060304]	cytoplasm [GO:0005737]; cytosol [GO:0005829]; extrinsic component of membrane [GO:0019898]; membrane [GO:0016020]	metal ion binding [GO:0046872]; phosphatidylinositol-3,5-bisphosphate 3-phosphatase activity [GO:0052629]; phosphatidylinositol-3-phosphatase activity [GO:0004438]; protein phosphatase binding [GO:0019903]; protein serine/threonine phosphatase activity [GO:0004722]; protein tyrosine phosphatase activity [GO:0004725]
P62745	RHOB	14	0.875	12.25	7	0.100215	8	FALSE	0.538461	1.22007	0.295129	0.693842	0.111218	0.734783	FALSE	FALSE	FALSE	FALSE	FALSE	FALSE	FALSE	FALSE	FALSE	FALSE	FALSE	FALSE	FALSE	FALSE	FALSE	FALSE	FALSE	FALSE	FALSE	FALSE	False	RHOB_HUMAN	reviewed	Rho-related GTP-binding protein RhoB (Rho cDNA clone 6) (h6)	RHOB ARH6 ARHB	Homo sapiens (Human)	388;	3D-structure; ADP-ribosylation; Angiogenesis; Apoptosis; Biological process; Cell adhesion; Cell membrane; Cellular component; Complete proteome; Developmental protein; Differentiation; Direct protein sequencing; Disease; Endosome; GTP-binding; Glycoprotein; Ligand; Lipoprotein; Membrane; Methylation; Molecular function; Nucleotide-binding; Nucleus; PTM; Palmitate; Phosphoprotein; Prenylation; Protein transport; Reference proteome; Technical term; Transport; Tumor suppressor	angiogenesis [GO:0001525]; apoptotic process [GO:0006915]; cell adhesion [GO:0007155]; cell differentiation [GO:0030154]; cellular response to hydrogen peroxide [GO:0070301]; cellular response to ionizing radiation [GO:0071479]; endosome to lysosome transport [GO:0008333]; endothelial tube morphogenesis [GO:0061154]; G-protein coupled receptor signaling pathway [GO:0007186]; intracellular protein transport [GO:0006886]; mitotic cytokinesis [GO:0000281]; negative regulation of cell cycle [GO:0045786]; negative regulation of cell migration [GO:0030336]; platelet activation [GO:0030168]; positive regulation of angiogenesis [GO:0045766]; positive regulation of apoptotic process [GO:0043065]; positive regulation of endothelial cell migration [GO:0010595]; regulation of cell migration [GO:0030334]; regulation of small GTPase mediated signal transduction [GO:0051056]; Rho protein signal transduction [GO:0007266]	cleavage furrow [GO:0032154]; cytosol [GO:0005829]; early endosome [GO:0005769]; endosome membrane [GO:0010008]; extracellular exosome [GO:0070062]; focal adhesion [GO:0005925]; late endosome membrane [GO:0031902]; nucleus [GO:0005634]; plasma membrane [GO:0005886]	GDP binding [GO:0019003]; GTPase activity [GO:0003924]; GTP binding [GO:0005525]
Q9C026	TRIM9	14	0.875	12.25	11	0.341753	8	FALSE	0.538461	1.22007	0.295129	0.693842	0.111218	0.734783	FALSE	FALSE	FALSE	FALSE	FALSE	FALSE	FALSE	FALSE	FALSE	FALSE	FALSE	FALSE	FALSE	FALSE	FALSE	FALSE	FALSE	FALSE	FALSE	FALSE	False	TRIM9_HUMAN	reviewed	E3 ubiquitin-protein ligase TRIM9 (EC 2.3.2.27) (RING finger protein 91) (RING-type E3 ubiquitin transferase TRIM9) (Tripartite motif-containing protein 9)	TRIM9 KIAA0282 RNF91	Homo sapiens (Human)	114088;	3D-structure; Alternative splicing; Biological process; Cell junction; Cell projection; Cellular component; Coding sequence diversity; Coiled coil; Complete proteome; Cytoplasm; Cytoplasmic vesicle; Cytoskeleton; Domain; Ligand; Metal-binding; Molecular function; PTM; Phosphoprotein; Polymorphism; Reference proteome; Repeat; Synapse; Technical term; Transferase; Ubl conjugation; Ubl conjugation pathway; Zinc; Zinc-finger	negative regulation of calcium ion-dependent exocytosis [GO:0045955]; negative regulation of SNARE complex assembly [GO:0035544]; proteasome-mediated ubiquitin-dependent protein catabolic process [GO:0043161]; synaptic vesicle exocytosis [GO:0016079]	cell junction [GO:0030054]; cytoplasm [GO:0005737]; cytoskeleton [GO:0005856]; cytosol [GO:0005829]; dendrite [GO:0030425]; synaptic vesicle [GO:0008021]	protein domain specific binding [GO:0019904]; protein homodimerization activity [GO:0042803]; SNARE binding [GO:0000149]; ubiquitin-protein transferase activity [GO:0004842]; zinc ion binding [GO:0008270]
Q969Q5	RAB24	14	0.875	12.25	9	0.124294	8	FALSE	0.538461	1.22007	0.295129	0.693842	0.111218	0.734783	FALSE	FALSE	FALSE	FALSE	FALSE	FALSE	FALSE	FALSE	FALSE	FALSE	FALSE	FALSE	FALSE	FALSE	FALSE	FALSE	FALSE	FALSE	FALSE	FALSE	False	RAB24_HUMAN	reviewed	Ras-related protein Rab-24	RAB24	Homo sapiens (Human)	53917;	Autophagy; Biological process; Cellular component; Complete proteome; Cytoplasm; GTP-binding; Ligand; Lipoprotein; Membrane; Nucleotide-binding; PTM; Prenylation; Protein transport; Reference proteome; Technical term; Transport	autophagy [GO:0006914]; neutrophil degranulation [GO:0043312]; protein transport [GO:0015031]	autophagosome [GO:0005776]; cytosol [GO:0005829]; mitochondrion [GO:0005739]; plasma membrane [GO:0005886]; secretory granule membrane [GO:0030667]	GTPase activity [GO:0003924]; GTP binding [GO:0005525]
P60763	RAC3	14	0.875	12.25	13	0.156044	8	FALSE	0.538461	1.22007	0.295129	0.693842	0.111218	0.734783	FALSE	FALSE	FALSE	FALSE	FALSE	FALSE	FALSE	FALSE	FALSE	FALSE	FALSE	FALSE	FALSE	FALSE	FALSE	FALSE	FALSE	FALSE	FALSE	FALSE	False	RAC3_HUMAN	reviewed	Ras-related C3 botulinum toxin substrate 3 (p21-Rac3)	RAC3	Homo sapiens (Human)	5881;	3D-structure; Cell membrane; Cell projection; Cellular component; Complete proteome; Cytoplasm; Cytoskeleton; GTP-binding; Glycoprotein; Ligand; Lipoprotein; Membrane; Methylation; Nucleotide-binding; PTM; Prenylation; Reference proteome; Technical term	actin cytoskeleton organization [GO:0030036]; cell projection assembly [GO:0030031]; cerebral cortex GABAergic interneuron development [GO:0021894]; homeostasis of number of cells within a tissue [GO:0048873]; intracellular signal transduction [GO:0035556]; neuromuscular process controlling balance [GO:0050885]; neuron projection development [GO:0031175]; positive regulation of cell adhesion mediated by integrin [GO:0033630]; positive regulation of substrate adhesion-dependent cell spreading [GO:1900026]; regulation of neuron maturation [GO:0014041]; regulation of small GTPase mediated signal transduction [GO:0051056]; small GTPase mediated signal transduction [GO:0007264]; synaptic transmission, GABAergic [GO:0051932]	cell periphery [GO:0071944]; cytosol [GO:0005829]; endomembrane system [GO:0012505]; extracellular exosome [GO:0070062]; filamentous actin [GO:0031941]; growth cone [GO:0030426]; lamellipodium [GO:0030027]; neuronal cell body [GO:0043025]; neuron projection [GO:0043005]; perinuclear region of cytoplasm [GO:0048471]; plasma membrane [GO:0005886]	calcium-dependent protein binding [GO:0048306]; GTPase activity [GO:0003924]; GTP binding [GO:0005525]
Q5VZL5	ZMYM4	14	0.875	12.25	12	0.272915	8	TRUE	0.538461	1.22007	0.295129	0.693842	0.111218	0.734783	FALSE	FALSE	TRUE	TRUE	FALSE	FALSE	TRUE	TRUE	FALSE	FALSE	FALSE	FALSE	FALSE	FALSE	FALSE	FALSE	FALSE	FALSE	FALSE	FALSE	high_throughput	ZMYM4_HUMAN	reviewed	Zinc finger MYM-type protein 4 (Zinc finger protein 262)	ZMYM4 KIAA0425 ZNF262	Homo sapiens (Human)	9202;	Acetylation; Alternative splicing; Coding sequence diversity; Complete proteome; Domain; Isopeptide bond; Ligand; Metal-binding; PTM; Phosphoprotein; Polymorphism; Reference proteome; Repeat; Technical term; Ubl conjugation; Zinc; Zinc-finger	cytoskeleton organization [GO:0007010]; multicellular organism development [GO:0007275]; regulation of cell morphogenesis [GO:0022604]	cytoplasm [GO:0005737]; nucleoplasm [GO:0005654]	DNA binding [GO:0003677]; RNA polymerase II transcription factor activity, sequence-specific DNA binding [GO:0000981]; zinc ion binding [GO:0008270]
P01892	HLA-A	14	0.875	12.25	10	0.154458	8	TRUE	0.538461	1.22007	0.295129	0.693842	0.111218	0.734783	FALSE	FALSE	TRUE	FALSE	FALSE	FALSE	FALSE	FALSE	FALSE	FALSE	FALSE	FALSE	FALSE	TRUE	FALSE	FALSE	FALSE	FALSE	FALSE	FALSE	high_throughput	1A02_HUMAN	reviewed	HLA class I histocompatibility antigen, A-2 alpha chain (MHC class I antigen A*2)	HLA-A HLAA	Homo sapiens (Human)		3D-structure; Biological process; Cellular component; Coding sequence diversity; Complete proteome; Direct protein sequencing; Disulfide bond; Domain; Glycoprotein; Host-virus interaction; Immunity; MHC I; Membrane; PTM; Phosphoprotein; Polymorphism; Reference proteome; Signal; Technical term; Transmembrane; Transmembrane helix; Ubl conjugation	antibacterial humoral response [GO:0019731]; antigen processing and presentation of endogenous peptide antigen via MHC class I [GO:0019885]; antigen processing and presentation of endogenous peptide antigen via MHC class I via ER pathway, TAP-independent [GO:0002486]; antigen processing and presentation of exogenous peptide antigen via MHC class I, TAP-dependent [GO:0002479]; antigen processing and presentation of exogenous peptide antigen via MHC class I, TAP-independent [GO:0002480]; antigen processing and presentation of peptide antigen via MHC class I [GO:0002474]; defense response to Gram-positive bacterium [GO:0050830]; interferon-gamma-mediated signaling pathway [GO:0060333]; positive regulation of CD8-positive, alpha-beta T cell activation [GO:2001187]; positive regulation of CD8-positive, alpha-beta T cell proliferation [GO:2000566]; positive regulation of interferon-gamma production [GO:0032729]; positive regulation of memory T cell activation [GO:2000568]; positive regulation of T cell cytokine production [GO:0002726]; positive regulation of T cell mediated cytotoxicity [GO:0001916]; protein heterotetramerization [GO:0051290]; protein ubiquitination [GO:0016567]; regulation of defense response to virus by virus [GO:0050690]; regulation of immune response [GO:0050776]; type I interferon signaling pathway [GO:0060337]	cell surface [GO:0009986]; early endosome membrane [GO:0031901]; endoplasmic reticulum [GO:0005783]; endoplasmic reticulum exit site [GO:0070971]; endoplasmic reticulum membrane [GO:0005789]; ER to Golgi transport vesicle membrane [GO:0012507]; Golgi apparatus [GO:0005794]; Golgi medial cisterna [GO:0005797]; Golgi membrane [GO:0000139]; integral component of lumenal side of endoplasmic reticulum membrane [GO:0071556]; MHC class I protein complex [GO:0042612]; phagocytic vesicle membrane [GO:0030670]; plasma membrane [GO:0005886]; recycling endosome membrane [GO:0055038]	beta-2-microglobulin binding [GO:0030881]; peptide antigen binding [GO:0042605]; receptor binding [GO:0005102]; RNA binding [GO:0003723]; TAP binding [GO:0046977]; T cell receptor binding [GO:0042608]
Q5SY16	NOL9	14	0.875	12.25	14	0.311818	8	TRUE	0.538461	1.22007	0.295129	0.693842	0.111218	0.734783	FALSE	TRUE	TRUE	TRUE	FALSE	FALSE	TRUE	TRUE	FALSE	TRUE	FALSE	FALSE	FALSE	FALSE	FALSE	FALSE	FALSE	FALSE	FALSE	FALSE	rna_term	NOL9_HUMAN	reviewed	Polynucleotide 5'-hydroxyl-kinase NOL9 (EC 2.7.1.-) (Nucleolar protein 9)	NOL9	Homo sapiens (Human)	79707;	ATP-binding; Acetylation; Biological process; Cellular component; Coding sequence diversity; Complete proteome; Isopeptide bond; Kinase; Ligand; Molecular function; Nucleotide-binding; Nucleus; PTM; Phosphoprotein; Polymorphism; RNA-binding; Reference proteome; Technical term; Transferase; Ubl conjugation; rRNA processing	cleavage in ITS2 between 5.8S rRNA and LSU-rRNA of tricistronic rRNA transcript (SSU-rRNA, 5.8S rRNA, LSU-rRNA) [GO:0000448]; maturation of 5.8S rRNA [GO:0000460]; rRNA processing [GO:0006364]	intermediate filament cytoskeleton [GO:0045111]; membrane [GO:0016020]; nucleolus [GO:0005730]; nucleoplasm [GO:0005654]	ATP binding [GO:0005524]; polynucleotide 5'-hydroxyl-kinase activity [GO:0051731]; RNA binding [GO:0003723]
P53621	COPA	253	0.185348	46.893	206	0.957317	682.5	FALSE	3.61186	1.21864	0.000152006	0.00241021	0.11149	0.73587	FALSE	FALSE	TRUE	FALSE	FALSE	FALSE	TRUE	TRUE	FALSE	FALSE	FALSE	FALSE	FALSE	FALSE	FALSE	FALSE	FALSE	FALSE	FALSE	FALSE	high_throughput	COPA_HUMAN	reviewed	Coatomer subunit alpha (Alpha-coat protein) (Alpha-COP) (HEP-COP) (HEPCOP) [Cleaved into: Xenin (Xenopsin-related peptide); Proxenin]	COPA	Homo sapiens (Human)	1314;	Alternative splicing; Biological process; Cellular component; Coding sequence diversity; Complete proteome; Cytoplasm; Cytoplasmic vesicle; Direct protein sequencing; Disease; Disease mutation; Domain; ER-Golgi transport; Golgi apparatus; Hormone; Membrane; Methylation; Molecular function; PTM; Phosphoprotein; Polymorphism; Protein transport; RNA editing; Reference proteome; Repeat; Secreted; Technical term; Transport; WD repeat	ER to Golgi vesicle-mediated transport [GO:0006888]; intracellular protein transport [GO:0006886]; intra-Golgi vesicle-mediated transport [GO:0006891]; pancreatic juice secretion [GO:0030157]; retrograde vesicle-mediated transport, Golgi to ER [GO:0006890]	COPI vesicle coat [GO:0030126]; cytoplasm [GO:0005737]; cytosol [GO:0005829]; endoplasmic reticulum membrane [GO:0005789]; extracellular exosome [GO:0070062]; extracellular space [GO:0005615]; Golgi membrane [GO:0000139]; membrane [GO:0016020]; transport vesicle [GO:0030133]	hormone activity [GO:0005179]; structural molecule activity [GO:0005198]
Q8N163	CCAR2	177	0.266165	47.1113	105	0.929341	332.5	TRUE	3.63122	1.21855	0.000141043	0.00225139	0.111507	0.73587	FALSE	TRUE	TRUE	TRUE	FALSE	FALSE	TRUE	TRUE	TRUE	TRUE	TRUE	TRUE	FALSE	TRUE	FALSE	TRUE	TRUE	FALSE	FALSE	FALSE	rna_term	CCAR2_HUMAN	reviewed	Cell cycle and apoptosis regulator protein 2 (Cell division cycle and apoptosis regulator protein 2) (DBIRD complex subunit KIAA1967) (Deleted in breast cancer gene 1 protein) (DBC-1) (DBC.1) (NET35) (p30 DBC)	CCAR2 DBC1 KIAA1967	Homo sapiens (Human)	57805;	Acetylation; Activator; Alternative splicing; Apoptosis; Biological process; Biological rhythms; Cell cycle; Cellular component; Coding sequence diversity; Coiled coil; Complete proteome; Cytoplasm; DNA damage; Disease; Domain; Isopeptide bond; Metalloenzyme inhibitor; Methylation; Molecular function; Nucleus; PTM; Phosphoprotein; Reference proteome; Repressor; Technical term; Transcription; Transcription regulation; Tumor suppressor; Ubl conjugation; Wnt signaling pathway; mRNA processing; mRNA splicing	cell cycle [GO:0007049]; cellular response to DNA damage stimulus [GO:0006974]; mitochondrial fragmentation involved in apoptotic process [GO:0043653]; mRNA processing [GO:0006397]; negative regulation of catalytic activity [GO:0043086]; negative regulation of cell growth [GO:0030308]; negative regulation of intrinsic apoptotic signaling pathway in response to DNA damage [GO:1902230]; negative regulation of proteasomal ubiquitin-dependent protein catabolic process [GO:0032435]; negative regulation of transcription, DNA-templated [GO:0045892]; positive regulation of apoptotic process [GO:0043065]; positive regulation of canonical Wnt signaling pathway [GO:0090263]; positive regulation of DNA damage checkpoint [GO:2000003]; regulation of cellular response to heat [GO:1900034]; regulation of circadian rhythm [GO:0042752]; regulation of DNA-templated transcription, elongation [GO:0032784]; regulation of protein deacetylation [GO:0090311]; regulation of protein stability [GO:0031647]; response to UV [GO:0009411]; rhythmic process [GO:0048511]; RNA splicing [GO:0008380]; transcription, DNA-templated [GO:0006351]; Wnt signaling pathway [GO:0016055]	cytoplasm [GO:0005737]; DBIRD complex [GO:0044609]; mitochondrial matrix [GO:0005759]; nuclear chromatin [GO:0000790]; nucleoplasm [GO:0005654]; nucleus [GO:0005634]	enzyme binding [GO:0019899]; enzyme inhibitor activity [GO:0004857]; RNA binding [GO:0003723]; RNA polymerase II core binding [GO:0000993]
Q8TC07	TBC1D15	58	0.353659	20.5122	37	0.867842	82	FALSE	1.27145	1.21448	0.101784	0.693842	0.112282	0.740414	FALSE	FALSE	TRUE	FALSE	FALSE	FALSE	FALSE	TRUE	FALSE	FALSE	FALSE	FALSE	FALSE	FALSE	FALSE	FALSE	FALSE	FALSE	FALSE	FALSE	high_throughput	TBC15_HUMAN	reviewed	TBC1 domain family member 15 (GTPase-activating protein RAB7) (GAP for RAB7) (Rab7-GAP)	TBC1D15	Homo sapiens (Human)	64786;	Acetylation; Alternative splicing; Cellular component; Coding sequence diversity; Complete proteome; Cytoplasm; GTPase activation; Molecular function; PTM; Phosphoprotein; Reference proteome; Technical term	activation of GTPase activity [GO:0090630]; intracellular protein transport [GO:0006886]; regulation of GTPase activity [GO:0043087]; regulation of vesicle fusion [GO:0031338]	cytoplasm [GO:0005737]; endomembrane system [GO:0012505]; extracellular exosome [GO:0070062]; intracellular [GO:0005622]; mitochondrion [GO:0005739]	GTPase activator activity [GO:0005096]; Rab GTPase binding [GO:0017137]
Q9ULM3	YEATS2	27	0.627907	16.9535	25	0.626874	21.5	TRUE	0.955737	1.21428	0.169603	0.693842	0.11232	0.740414	FALSE	TRUE	FALSE	TRUE	FALSE	FALSE	FALSE	FALSE	FALSE	FALSE	FALSE	FALSE	FALSE	FALSE	FALSE	FALSE	FALSE	FALSE	FALSE	FALSE	rna_term	YETS2_HUMAN	reviewed	YEATS domain-containing protein 2	YEATS2 KIAA1197	Homo sapiens (Human)	55689;	3D-structure; Cellular component; Coding sequence diversity; Coiled coil; Complete proteome; Domain; Isopeptide bond; Nucleus; PTM; Phosphoprotein; Polymorphism; Reference proteome; Technical term; Ubl conjugation	histone H3 acetylation [GO:0043966]; negative regulation of transcription, DNA-templated [GO:0045892]; negative regulation of transcription from RNA polymerase II promoter [GO:0000122]	Ada2/Gcn5/Ada3 transcription activator complex [GO:0005671]; mitotic spindle [GO:0072686]	histone binding [GO:0042393]; modification-dependent protein binding [GO:0140030]; TBP-class protein binding [GO:0017025]
P29966	MARCKS	294	0.158919	46.7222	166.999	0.938188	925	FALSE	3.5967	1.21273	0.000161142	0.00254151	0.112617	0.741965	FALSE	FALSE	TRUE	FALSE	FALSE	FALSE	TRUE	FALSE	FALSE	FALSE	FALSE	FALSE	FALSE	FALSE	FALSE	FALSE	FALSE	FALSE	FALSE	FALSE	high_throughput	MARCS_HUMAN	reviewed	Myristoylated alanine-rich C-kinase substrate (MARCKS) (Protein kinase C substrate, 80 kDa protein, light chain) (80K-L protein) (PKCSL)	MARCKS MACS PRKCSL	Homo sapiens (Human)	4082;	Actin-binding; Calmodulin-binding; Cellular component; Coding sequence diversity; Complete proteome; Cytoplasm; Cytoskeleton; Lipoprotein; Membrane; Molecular function; Myristate; PTM; Phosphoprotein; Polymorphism; Reference proteome; Technical term	actin crosslink formation [GO:0051764]; actin filament bundle assembly [GO:0051017]; protein homooligomerization [GO:0051260]; regulation of insulin secretion [GO:0050796]	actin cytoskeleton [GO:0015629]; actin filament bundle [GO:0032432]; cell cortex [GO:0005938]; centrosome [GO:0005813]; extracellular exosome [GO:0070062]; focal adhesion [GO:0005925]; germinal vesicle [GO:0042585]; plasma membrane [GO:0005886]	actin filament binding [GO:0051015]; calmodulin binding [GO:0005516]; identical protein binding [GO:0042802]; protein kinase C binding [GO:0005080]
P19404	NDUFV2	82	0.303704	24.9037	71.0001	0.862553	135	FALSE	1.66105	1.21228	0.0483518	0.40436	0.112702	0.742112	FALSE	FALSE	FALSE	FALSE	FALSE	FALSE	FALSE	FALSE	FALSE	FALSE	FALSE	FALSE	FALSE	FALSE	FALSE	FALSE	FALSE	FALSE	FALSE	FALSE	False	NDUV2_HUMAN	reviewed	NADH dehydrogenase [ubiquinone] flavoprotein 2, mitochondrial (EC 1.6.5.3) (EC 1.6.99.3) (NADH-ubiquinone oxidoreductase 24 kDa subunit)	NDUFV2	Homo sapiens (Human)	4729;	2Fe-2S; 3D-structure; Acetylation; Biological process; Cellular component; Coding sequence diversity; Complete proteome; Domain; Electron transport; Iron; Iron-sulfur; Ligand; Membrane; Metal-binding; Mitochondrion; Mitochondrion inner membrane; Molecular function; NAD; Oxidoreductase; PTM; Phosphoprotein; Polymorphism; Reference proteome; Respiratory chain; Technical term; Transit peptide; Transport; Ubiquinone	cardiac muscle tissue development [GO:0048738]; mitochondrial electron transport, NADH to ubiquinone [GO:0006120]; mitochondrial respiratory chain complex I assembly [GO:0032981]; nervous system development [GO:0007399]	mitochondrial inner membrane [GO:0005743]; mitochondrial respiratory chain complex I [GO:0005747]; mitochondrion [GO:0005739]; myelin sheath [GO:0043209]	2 iron, 2 sulfur cluster binding [GO:0051537]; electron transfer activity [GO:0009055]; metal ion binding [GO:0046872]; NADH dehydrogenase (ubiquinone) activity [GO:0008137]
Q99805	TM9SF2	41	0.333333	13.6667	23	0.692316	61.5	FALSE	0.664143	1.20861	0.2533	0.693842	0.113406	0.746331	FALSE	FALSE	TRUE	FALSE	FALSE	FALSE	TRUE	FALSE	FALSE	FALSE	FALSE	FALSE	FALSE	FALSE	FALSE	FALSE	FALSE	FALSE	FALSE	FALSE	high_throughput	TM9S2_HUMAN	reviewed	Transmembrane 9 superfamily member 2 (p76)	TM9SF2	Homo sapiens (Human)	9375;	Cellular component; Complete proteome; Domain; Endosome; Membrane; Reference proteome; Signal; Technical term; Transmembrane; Transmembrane helix	transport [GO:0006810]	endosome [GO:0005768]; endosome membrane [GO:0010008]; extracellular exosome [GO:0070062]; integral component of plasma membrane [GO:0005887]
Q96DV4	MRPL38	55	0.345912	19.0252	37.0001	0.7871	79.5	TRUE	1.13953	1.20742	0.127242	0.693842	0.113635	0.747426	TRUE	TRUE	TRUE	FALSE	FALSE	TRUE	TRUE	FALSE	FALSE	FALSE	FALSE	FALSE	FALSE	FALSE	FALSE	FALSE	FALSE	FALSE	FALSE	FALSE	rnabinding_rnp	RM38_HUMAN	reviewed	39S ribosomal protein L38, mitochondrial (L38mt) (MRP-L38) (Mitochondrial large ribosomal subunit protein mL38)	MRPL38 HSPC262	Homo sapiens (Human)	64978;	3D-structure; Alternative splicing; Cellular component; Coding sequence diversity; Coiled coil; Complete proteome; Domain; Mitochondrion; Molecular function; Polymorphism; Reference proteome; Ribonucleoprotein; Ribosomal protein; Technical term; Transit peptide	mitochondrial translational elongation [GO:0070125]; mitochondrial translational termination [GO:0070126]	mitochondrial inner membrane [GO:0005743]; mitochondrial large ribosomal subunit [GO:0005762]
P51659	HSD17B4	246	0.189522	46.6225	130.997	0.921518	649	FALSE	3.58786	1.2054	0.000166705	0.00262229	0.114025	0.749163	FALSE	FALSE	TRUE	FALSE	FALSE	FALSE	FALSE	TRUE	TRUE	FALSE	FALSE	FALSE	FALSE	FALSE	FALSE	FALSE	FALSE	FALSE	FALSE	FALSE	high_throughput	DHB4_HUMAN	reviewed	Peroxisomal multifunctional enzyme type 2 (MFE-2) (17-beta-hydroxysteroid dehydrogenase 4) (17-beta-HSD 4) (D-bifunctional protein) (DBP) (Multifunctional protein 2) (MPF-2) (Short chain dehydrogenase/reductase family 8C member 1) [Cleaved into: (3R)-hydroxyacyl-CoA dehydrogenase (EC 1.1.1.n12); Enoyl-CoA hydratase 2 (EC 4.2.1.107) (EC 4.2.1.119) (3-alpha,7-alpha,12-alpha-trihydroxy-5-beta-cholest-24-enoyl-CoA hydratase)]	HSD17B4 EDH17B4 SDR8C1	Homo sapiens (Human)	3295;	3D-structure; Acetylation; Alternative splicing; Biological process; Cellular component; Coding sequence diversity; Complete proteome; Deafness; Direct protein sequencing; Disease; Disease mutation; Fatty acid metabolism; Isomerase; Ligand; Lipid metabolism; Lyase; Molecular function; NAD; Oxidoreductase; PTM; Peroxisome; Phosphoprotein; Polymorphism; Reference proteome; Technical term	alpha-linolenic acid metabolic process [GO:0036109]; androgen metabolic process [GO:0008209]; bile acid biosynthetic process [GO:0006699]; estrogen metabolic process [GO:0008210]; fatty acid beta-oxidation [GO:0006635]; fatty acid beta-oxidation using acyl-CoA oxidase [GO:0033540]; medium-chain fatty-acyl-CoA metabolic process [GO:0036112]; osteoblast differentiation [GO:0001649]; Sertoli cell development [GO:0060009]; very long-chain fatty acid metabolic process [GO:0000038]; very long-chain fatty-acyl-CoA metabolic process [GO:0036111]	membrane [GO:0016020]; mitochondrion [GO:0005739]; peroxisomal matrix [GO:0005782]; peroxisomal membrane [GO:0005778]; peroxisome [GO:0005777]	17-beta-hydroxysteroid dehydrogenase (NAD+) activity [GO:0044594]; 3alpha,7alpha,12alpha-trihydroxy-5beta-cholest-24-enoyl-CoA hydratase activity [GO:0033989]; 3-hydroxyacyl-CoA dehydrogenase activity [GO:0003857]; isomerase activity [GO:0016853]; long-chain-enoyl-CoA hydratase activity [GO:0016508]; protein homodimerization activity [GO:0042803]; receptor binding [GO:0005102]
Q9H773	DCTPP1	106	0.291209	30.8681	93.0003	0.885957	182	FALSE	2.19019	1.20554	0.0142552	0.143664	0.113997	0.749163	FALSE	FALSE	TRUE	FALSE	FALSE	FALSE	FALSE	TRUE	FALSE	FALSE	FALSE	FALSE	FALSE	FALSE	FALSE	FALSE	FALSE	FALSE	FALSE	FALSE	high_throughput	DCTP1_HUMAN	reviewed	dCTP pyrophosphatase 1 (EC 3.6.1.12) (Deoxycytidine-triphosphatase 1) (dCTPase 1) (RS21C6) (XTP3-transactivated gene A protein)	DCTPP1 XTP3TPA CDA03	Homo sapiens (Human)	79077;	Acetylation; Cellular component; Complete proteome; Cytoplasm; Hydrolase; Ligand; Magnesium; Metal-binding; Mitochondrion; Molecular function; Nucleotide-binding; Nucleus; PTM; Phosphoprotein; Reference proteome; Technical term	dCTP catabolic process [GO:0006253]; DNA protection [GO:0042262]; nucleoside triphosphate catabolic process [GO:0009143]; protein homotetramerization [GO:0051289]	cytosol [GO:0005829]; mitochondrion [GO:0005739]; nucleus [GO:0005634]	dCTP diphosphatase activity [GO:0047840]; identical protein binding [GO:0042802]; magnesium ion binding [GO:0000287]; nucleoside-triphosphate diphosphatase activity [GO:0047429]; pyrimidine deoxyribonucleotide binding [GO:0032556]
P11233	RALA	41	0.328	13.448	26.0001	0.637879	62.5	FALSE	0.644743	1.20464	0.259547	0.693842	0.114172	0.749714	FALSE	FALSE	FALSE	FALSE	FALSE	FALSE	FALSE	FALSE	FALSE	FALSE	FALSE	FALSE	FALSE	FALSE	FALSE	FALSE	FALSE	FALSE	FALSE	FALSE	False	RALA_HUMAN	reviewed	Ras-related protein Ral-A	RALA RAL	Homo sapiens (Human)	5898;	3D-structure; Biological process; Cell cycle; Cell division; Cell membrane; Cellular component; Complete proteome; Exocytosis; GTP-binding; Host-virus interaction; Ligand; Lipoprotein; Membrane; Methylation; Nucleotide-binding; PTM; Prenylation; Reference proteome; Technical term	actin cytoskeleton reorganization [GO:0031532]; cell cycle [GO:0007049]; cell division [GO:0051301]; chemotaxis [GO:0006935]; exocytosis [GO:0006887]; interleukin-12-mediated signaling pathway [GO:0035722]; membrane organization [GO:0061024]; membrane raft localization [GO:0051665]; neural tube closure [GO:0001843]; positive regulation of filopodium assembly [GO:0051491]; Ras protein signal transduction [GO:0007265]; regulation of exocytosis [GO:0017157]; signal transduction [GO:0007165]; viral process [GO:0016032]	cell surface [GO:0009986]; cleavage furrow [GO:0032154]; cytoplasmic vesicle membrane [GO:0030659]; extracellular exosome [GO:0070062]; Flemming body [GO:0090543]; focal adhesion [GO:0005925]; myelin sheath [GO:0043209]; plasma membrane [GO:0005886]	ATPase binding [GO:0051117]; Edg-2 lysophosphatidic acid receptor binding [GO:0031755]; GDP binding [GO:0019003]; GTPase activity [GO:0003924]; GTP binding [GO:0005525]; myosin binding [GO:0017022]; ubiquitin protein ligase binding [GO:0031625]
Q8NFF5	FLAD1	39	0.565217	22.0435	37	0.928183	34.5	FALSE	1.4073	1.20228	0.0796691	0.595865	0.114627	0.752092	FALSE	FALSE	FALSE	FALSE	FALSE	FALSE	FALSE	FALSE	FALSE	FALSE	FALSE	FALSE	FALSE	FALSE	FALSE	FALSE	FALSE	FALSE	FALSE	FALSE	False	FAD1_HUMAN	reviewed	FAD synthase (EC 2.7.7.2) (FAD pyrophosphorylase) (FMN adenylyltransferase) (Flavin adenine dinucleotide synthase) [Includes: Molybdenum cofactor biosynthesis protein-like region; FAD synthase region]	FLAD1 PP591	Homo sapiens (Human)	80308;	ATP-binding; Acetylation; Alternative splicing; Cellular component; Coding sequence diversity; Complete proteome; Cytoplasm; Disease; Disease mutation; Domain; FAD; FMN; Flavoprotein; Ligand; Mitochondrion; Molecular function; Nucleotide-binding; Nucleotidyltransferase; PTM; Phosphoprotein; Polymorphism; Primary mitochondrial disease; Reference proteome; Technical term; Transferase; Transit peptide	FAD biosynthetic process [GO:0006747]; oxidation-reduction process [GO:0055114]; riboflavin metabolic process [GO:0006771]	cytoplasm [GO:0005737]; cytosol [GO:0005829]; mitochondrial matrix [GO:0005759]; plasma membrane [GO:0005886]	ATP binding [GO:0005524]; FMN adenylyltransferase activity [GO:0003919]
P04181	OAT	214	0.217039	46.4462	194	0.931063	493	FALSE	3.57222	1.20211	0.000176984	0.00277299	0.114661	0.752092	FALSE	FALSE	TRUE	FALSE	FALSE	FALSE	FALSE	TRUE	FALSE	FALSE	FALSE	FALSE	FALSE	FALSE	FALSE	FALSE	FALSE	FALSE	FALSE	FALSE	high_throughput	OAT_HUMAN	reviewed	Ornithine aminotransferase, mitochondrial (EC 2.6.1.13) (Ornithine delta-aminotransferase) (Ornithine--oxo-acid aminotransferase) [Cleaved into: Ornithine aminotransferase, hepatic form; Ornithine aminotransferase, renal form]	OAT	Homo sapiens (Human)	4942;	3D-structure; Acetylation; Alternative splicing; Aminotransferase; Cellular component; Coding sequence diversity; Complete proteome; Direct protein sequencing; Disease; Disease mutation; Domain; Ligand; Mitochondrion; Molecular function; PTM; Polymorphism; Pyridoxal phosphate; Reference proteome; Technical term; Transferase; Transit peptide	cellular amino acid biosynthetic process [GO:0008652]; L-proline biosynthetic process [GO:0055129]; protein hexamerization [GO:0034214]; visual perception [GO:0007601]	mitochondrial matrix [GO:0005759]; mitochondrion [GO:0005739]; nucleoplasm [GO:0005654]	identical protein binding [GO:0042802]; ornithine-oxo-acid transaminase activity [GO:0004587]; pyridoxal phosphate binding [GO:0030170]
Q08257	CRYZ	58	0.349398	20.2651	43	0.831534	83	TRUE	1.24953	1.19588	0.105736	0.693842	0.115872	0.759618	FALSE	TRUE	FALSE	TRUE	FALSE	FALSE	FALSE	FALSE	FALSE	FALSE	FALSE	FALSE	FALSE	FALSE	FALSE	FALSE	FALSE	FALSE	FALSE	FALSE	rna_term	QOR_HUMAN	reviewed	Quinone oxidoreductase (EC 1.6.5.5) (NADPH:quinone reductase) (Zeta-crystallin)	CRYZ	Homo sapiens (Human)	1429;	3D-structure; Acetylation; Alternative splicing; Cellular component; Coding sequence diversity; Complete proteome; Cytoplasm; Ligand; Molecular function; NADP; Oxidoreductase; PTM; Phosphoprotein; Polymorphism; RNA-binding; Reference proteome; Technical term	protein homotetramerization [GO:0051289]; visual perception [GO:0007601]; xenobiotic catabolic process [GO:0042178]	cytosol [GO:0005829]; extracellular exosome [GO:0070062]	mRNA 3'-UTR binding [GO:0003730]; NADPH:quinone reductase activity [GO:0003960]; NADPH binding [GO:0070402]; zinc ion binding [GO:0008270]
P61006	RAB8A	47	0.324138	15.2345	32.9999	0.718088	72.5	FALSE	0.803233	1.19413	0.21092	0.693842	0.116213	0.761433	FALSE	FALSE	FALSE	FALSE	FALSE	FALSE	FALSE	FALSE	FALSE	FALSE	FALSE	FALSE	FALSE	FALSE	FALSE	FALSE	FALSE	FALSE	FALSE	FALSE	False	RAB8A_HUMAN	reviewed	Ras-related protein Rab-8A (Oncogene c-mel)	RAB8A MEL RAB8	Homo sapiens (Human)	4218;	3D-structure; Alternative splicing; Autophagy; Biological process; Cell membrane; Cell projection; Cellular component; Cilium; Cilium biogenesis/degradation; Coding sequence diversity; Complete proteome; Cytoplasm; Cytoplasmic vesicle; Cytoskeleton; Disease; Endosome; GTP-binding; Golgi apparatus; Ligand; Lipoprotein; Membrane; Methylation; Nucleotide-binding; PTM; Phosphoprotein; Prenylation; Protein transport; Proto-oncogene; Reference proteome; Technical term; Transport	autophagy [GO:0006914]; axonogenesis [GO:0007409]; cellular response to insulin stimulus [GO:0032869]; ciliary basal body-plasma membrane docking [GO:0097711]; cilium assembly [GO:0060271]; G2/M transition of mitotic cell cycle [GO:0000086]; Golgi vesicle fusion to target membrane [GO:0048210]; neurotransmitter receptor transport to postsynaptic membrane [GO:0098969]; post-translational protein modification [GO:0043687]; protein localization to plasma membrane [GO:0072659]; protein secretion [GO:0009306]; regulation of autophagy [GO:0010506]; regulation of exocytosis [GO:0017157]; regulation of long-term neuronal synaptic plasticity [GO:0048169]; regulation of protein transport [GO:0051223]; vesicle docking involved in exocytosis [GO:0006904]	centriole [GO:0005814]; centrosome [GO:0005813]; ciliary basal body [GO:0036064]; ciliary base [GO:0097546]; cilium [GO:0005929]; cytosol [GO:0005829]; dendritic spine [GO:0043197]; extracellular exosome [GO:0070062]; extracellular matrix [GO:0031012]; Golgi membrane [GO:0000139]; neuronal cell body [GO:0043025]; non-motile cilium [GO:0097730]; phagocytic vesicle [GO:0045335]; phagocytic vesicle membrane [GO:0030670]; plasma membrane [GO:0005886]; postsynaptic density [GO:0014069]; recycling endosome membrane [GO:0055038]; secretory granule membrane [GO:0030667]; synaptic vesicle [GO:0008021]; trans-Golgi network membrane [GO:0032588]; trans-Golgi network transport vesicle [GO:0030140]	GDP binding [GO:0019003]; GTPase activity [GO:0003924]; GTP binding [GO:0005525]; myosin V binding [GO:0031489]; protein kinase binding [GO:0019901]; Rab GTPase binding [GO:0017137]
O75131	CPNE3	179	0.261314	46.7752	166	0.926189	342.5	TRUE	3.6014	1.1907	0.000158253	0.00250259	0.116886	0.765421	FALSE	FALSE	TRUE	FALSE	FALSE	FALSE	FALSE	TRUE	FALSE	FALSE	FALSE	FALSE	FALSE	TRUE	FALSE	FALSE	FALSE	FALSE	TRUE	FALSE	high_throughput	CPNE3_HUMAN	reviewed	Copine-3 (Copine III)	CPNE3 CPN3 KIAA0636	Homo sapiens (Human)	8895;	Cell junction; Cell membrane; Cellular component; Coding sequence diversity; Complete proteome; Cytoplasm; Direct protein sequencing; Domain; Membrane; Nucleus; PTM; Phosphoprotein; Polymorphism; Reference proteome; Repeat; Technical term	cellular response to calcium ion [GO:0071277]; cellular response to growth factor stimulus [GO:0071363]; ERBB2 signaling pathway [GO:0038128]; glycerophospholipid biosynthetic process [GO:0046474]; lipid metabolic process [GO:0006629]; neutrophil degranulation [GO:0043312]; positive regulation of cell migration [GO:0030335]; vesicle-mediated transport [GO:0016192]	azurophil granule membrane [GO:0035577]; cell junction [GO:0030054]; cytoplasm [GO:0005737]; cytosol [GO:0005829]; extracellular exosome [GO:0070062]; focal adhesion [GO:0005925]; mitochondrion [GO:0005739]; nucleolus [GO:0005730]; nucleus [GO:0005634]; plasma membrane [GO:0005886]	calcium-dependent phospholipid binding [GO:0005544]; calcium-dependent protein binding [GO:0048306]; protein serine/threonine kinase activity [GO:0004674]; receptor tyrosine kinase binding [GO:0030971]; RNA binding [GO:0003723]; transporter activity [GO:0005215]
O75175	CNOT3	68	0.336634	22.8911	64.0001	0.838091	101	TRUE	1.4825	1.18841	0.069104	0.536763	0.117337	0.76795	FALSE	TRUE	FALSE	TRUE	FALSE	FALSE	FALSE	FALSE	FALSE	FALSE	FALSE	FALSE	FALSE	FALSE	FALSE	FALSE	FALSE	FALSE	FALSE	FALSE	rna_term	CNOT3_HUMAN	reviewed	CCR4-NOT transcription complex subunit 3 (CCR4-associated factor 3) (Leukocyte receptor cluster member 2)	CNOT3 KIAA0691 LENG2 NOT3	Homo sapiens (Human)	4849;	3D-structure; Biological process; Cellular component; Complete proteome; Cytoplasm; Developmental protein; Molecular function; Nucleus; PTM; Phosphoprotein; RNA-mediated gene silencing; Reference proteome; Repressor; Technical term; Transcription; Transcription regulation; Translation regulation	DNA damage response, signal transduction by p53 class mediator resulting in cell cycle arrest [GO:0006977]; gene silencing by RNA [GO:0031047]; negative regulation of translation [GO:0017148]; nuclear-transcribed mRNA catabolic process, deadenylation-dependent decay [GO:0000288]; nuclear-transcribed mRNA poly(A) tail shortening [GO:0000289]; regulation of stem cell population maintenance [GO:2000036]; regulation of transcription, DNA-templated [GO:0006355]; transcription, DNA-templated [GO:0006351]; trophectodermal cell differentiation [GO:0001829]	CCR4-NOT complex [GO:0030014]; CCR4-NOT core complex [GO:0030015]; cytosol [GO:0005829]; nucleus [GO:0005634]; P-body [GO:0000932]
Q96CX2	KCTD12	81	0.312741	25.332	66.0003	0.891555	129.5	TRUE	1.69905	1.18731	0.0446549	0.379583	0.117552	0.768938	FALSE	FALSE	TRUE	FALSE	FALSE	FALSE	TRUE	FALSE	FALSE	FALSE	TRUE	FALSE	FALSE	FALSE	FALSE	FALSE	FALSE	FALSE	FALSE	FALSE	high_throughput	KCD12_HUMAN	reviewed	BTB/POZ domain-containing protein KCTD12 (Pfetin) (Predominantly fetal expressed T1 domain)	KCTD12 C13orf2 KIAA1778 PFET1	Homo sapiens (Human)	115207;	Acetylation; Cell junction; Cell membrane; Cellular component; Complete proteome; Membrane; PTM; Phosphoprotein; Postsynaptic cell membrane; Reference proteome; Synapse; Technical term	protein homooligomerization [GO:0051260]	cell junction [GO:0030054]; extracellular exosome [GO:0070062]; postsynaptic membrane [GO:0045211]; presynaptic membrane [GO:0042734]	identical protein binding [GO:0042802]; RNA binding [GO:0003723]
Q99973	TEP1	8	1	8	4	-0.0701754	4	TRUE	0.161418	1.16146	0.435882	0.693842	0.122728	0.768957	TRUE	TRUE	FALSE	TRUE	FALSE	TRUE	FALSE	FALSE	FALSE	FALSE	FALSE	FALSE	FALSE	FALSE	FALSE	FALSE	FALSE	FALSE	FALSE	FALSE	rnabinding_rnp	TEP1_HUMAN	reviewed	Telomerase protein component 1 (Telomerase-associated protein 1) (Telomerase protein 1) (p240) (p80 telomerase homolog)	TEP1 TLP1 TP1	Homo sapiens (Human)	7011;	ATP-binding; Alternative splicing; Cellular component; Chromosome; Coding sequence diversity; Complete proteome; Domain; Ligand; Molecular function; Nucleotide-binding; Nucleus; Polymorphism; RNA-binding; Reference proteome; Repeat; Ribonucleoprotein; Technical term; Telomere; WD repeat	RNA splicing [GO:0008380]; telomere maintenance via recombination [GO:0000722]	catalytic step 2 spliceosome [GO:0071013]; chromosome, telomeric region [GO:0000781]; cytoplasm [GO:0005737]; intracellular ribonucleoprotein complex [GO:0030529]; nuclear matrix [GO:0016363]; precatalytic spliceosome [GO:0071011]; telomerase holoenzyme complex [GO:0005697]; U5 snRNP [GO:0005682]	ATP binding [GO:0005524]; enzyme binding [GO:0019899]; p53 binding [GO:0002039]; RNA binding [GO:0003723]; telomerase activity [GO:0003720]; telomerase RNA binding [GO:0070034]
Q96RU2	USP28	64	0.457143	29.2571	43.9999	0.532969	70	FALSE	2.04727	1.18166	0.0203158	0.193996	0.11867	0.768957	FALSE	FALSE	FALSE	FALSE	FALSE	FALSE	FALSE	FALSE	FALSE	FALSE	FALSE	FALSE	FALSE	FALSE	FALSE	FALSE	FALSE	FALSE	FALSE	FALSE	False	UBP28_HUMAN	reviewed	Ubiquitin carboxyl-terminal hydrolase 28 (EC 3.4.19.12) (Deubiquitinating enzyme 28) (Ubiquitin thioesterase 28) (Ubiquitin-specific-processing protease 28)	USP28 KIAA1515	Homo sapiens (Human)	57646;	3D-structure; Alternative splicing; Biological process; Cellular component; Coding sequence diversity; Complete proteome; DNA damage; DNA repair; Hydrolase; Isopeptide bond; Molecular function; Nucleus; PTM; Phosphoprotein; Protease; Reference proteome; Technical term; Thiol protease; Ubl conjugation; Ubl conjugation pathway	cell proliferation [GO:0008283]; cellular response to DNA damage stimulus [GO:0006974]; cellular response to UV [GO:0034644]; DNA damage checkpoint [GO:0000077]; DNA repair [GO:0006281]; intrinsic apoptotic signaling pathway in response to DNA damage by p53 class mediator [GO:0042771]; protein deubiquitination [GO:0016579]; Ras protein signal transduction [GO:0007265]; regulation of protein stability [GO:0031647]; response to ionizing radiation [GO:0010212]; ubiquitin-dependent protein catabolic process [GO:0006511]	nuclear body [GO:0016604]; nucleoplasm [GO:0005654]; protein complex [GO:0043234]	thiol-dependent ubiquitin-specific protease activity [GO:0004843]; thiol-dependent ubiquitinyl hydrolase activity [GO:0036459]
Q9HCN8	SDF2L1	74	0.327434	24.2301	56.9999	0.834225	113	FALSE	1.60129	1.18391	0.0546566	0.44981	0.118224	0.768957	FALSE	FALSE	FALSE	FALSE	FALSE	FALSE	FALSE	FALSE	FALSE	FALSE	FALSE	FALSE	FALSE	FALSE	FALSE	FALSE	FALSE	FALSE	FALSE	FALSE	False	SDF2L_HUMAN	reviewed	Stromal cell-derived factor 2-like protein 1 (SDF2-like protein 1) (PWP1-interacting protein 8)	SDF2L1 UNQ1941/PRO4424	Homo sapiens (Human)	23753;	Cellular component; Complete proteome; Domain; Endoplasmic reticulum; PTM; Phosphoprotein; Reference proteome; Repeat; Signal; Technical term	ER-associated misfolded protein catabolic process [GO:0071712]; regulation of apoptotic process [GO:0042981]	endoplasmic reticulum chaperone complex [GO:0034663]; endoplasmic reticulum lumen [GO:0005788]; endoplasmic reticulum membrane [GO:0005789]	ATPase binding [GO:0051117]; chaperone binding [GO:0051087]; dolichyl-phosphate-mannose-protein mannosyltransferase activity [GO:0004169]; misfolded protein binding [GO:0051787]
O43708	GSTZ1	30	0.394737	11.8421	22	0.870698	38	FALSE	0.502275	1.17678	0.307737	0.693842	0.119641	0.768957	FALSE	FALSE	FALSE	FALSE	FALSE	FALSE	FALSE	FALSE	FALSE	FALSE	FALSE	FALSE	FALSE	FALSE	FALSE	FALSE	FALSE	FALSE	FALSE	FALSE	False	MAAI_HUMAN	reviewed	Maleylacetoacetate isomerase (MAAI) (EC 5.2.1.2) (GSTZ1-1) (Glutathione S-transferase zeta 1) (EC 2.5.1.18)	GSTZ1 MAAI	Homo sapiens (Human)	2954;	3D-structure; Acetylation; Alternative splicing; Biological process; Cellular component; Coding sequence diversity; Complete proteome; Cytoplasm; Disease; Disease mutation; Isomerase; Molecular function; Multifunctional enzyme; PTM; Phenylalanine catabolism; Phosphoprotein; Polymorphism; Reference proteome; Technical term; Transferase; Tyrosine catabolism	glutathione derivative biosynthetic process [GO:1901687]; glutathione metabolic process [GO:0006749]; L-phenylalanine catabolic process [GO:0006559]; tyrosine catabolic process [GO:0006572]	cytosol [GO:0005829]; mitochondrion [GO:0005739]	glutathione peroxidase activity [GO:0004602]; glutathione transferase activity [GO:0004364]; identical protein binding [GO:0042802]; maleylacetoacetate isomerase activity [GO:0016034]; protein homodimerization activity [GO:0042803]
O00592	PODXL	26	0.419355	10.9032	23	0.79067	31	FALSE	0.418981	1.18653	0.337615	0.693842	0.117706	0.768957	FALSE	FALSE	FALSE	FALSE	FALSE	FALSE	FALSE	FALSE	FALSE	FALSE	FALSE	FALSE	FALSE	FALSE	FALSE	FALSE	FALSE	FALSE	FALSE	FALSE	False	PODXL_HUMAN	reviewed	Podocalyxin (GCTM-2 antigen) (Gp200) (Podocalyxin-like protein 1) (PC) (PCLP-1)	PODXL PCLP PCLP1	Homo sapiens (Human)	5420;	Alternative splicing; Biological process; Cell adhesion; Cell membrane; Cell projection; Cellular component; Coding sequence diversity; Complete proteome; Direct protein sequencing; Domain; Glycoprotein; Membrane; PTM; Phosphoprotein; Polymorphism; Reference proteome; Signal; Technical term; Transmembrane; Transmembrane helix	cell adhesion [GO:0007155]; cell migration [GO:0016477]; epithelial tube formation [GO:0072175]; glomerular visceral epithelial cell development [GO:0072015]; negative regulation of cell adhesion [GO:0007162]; negative regulation of cell-cell adhesion [GO:0022408]; positive regulation of cell-cell adhesion mediated by integrin [GO:0033634]; positive regulation of cell migration [GO:0030335]; regulation of microvillus assembly [GO:0032534]	apical plasma membrane [GO:0016324]; cytoplasm [GO:0005737]; extracellular exosome [GO:0070062]; extracellular space [GO:0005615]; filopodium [GO:0030175]; integral component of plasma membrane [GO:0005887]; intracellular membrane-bounded organelle [GO:0043231]; lamellipodium [GO:0030027]; membrane raft [GO:0045121]; microtubule organizing center [GO:0005815]; microvillus membrane [GO:0031528]; nucleolus [GO:0005730]; plasma membrane [GO:0005886]; ruffle [GO:0001726]; slit diaphragm [GO:0036057]
Q8N4H5	TOMM5	21	0.428571	9	11	0.647395	24.5	FALSE	0.250134	1.17383	0.401242	0.693842	0.120231	0.768957	FALSE	FALSE	FALSE	FALSE	FALSE	FALSE	FALSE	FALSE	FALSE	FALSE	FALSE	FALSE	FALSE	FALSE	FALSE	FALSE	FALSE	FALSE	FALSE	FALSE	False	TOM5_HUMAN	reviewed	Mitochondrial import receptor subunit TOM5 homolog	TOMM5 C9orf105 TOM5	Homo sapiens (Human)	401505;	Acetylation; Alternative splicing; Biological process; Cellular component; Coding sequence diversity; Complete proteome; Domain; Isopeptide bond; Membrane; Mitochondrion; Mitochondrion outer membrane; PTM; Protein transport; Reference proteome; Technical term; Transmembrane; Transmembrane helix; Transport; Ubl conjugation	macroautophagy [GO:0016236]; protein targeting to mitochondrion [GO:0006626]	integral component of membrane [GO:0016021]; mitochondrial outer membrane [GO:0005741]; mitochondrial outer membrane translocase complex [GO:0005742]; mitochondrion [GO:0005739]
Q5R3I4	TTC38	21	0.428571	9	14	0.724293	24.5	FALSE	0.250134	1.17383	0.401242	0.693842	0.120231	0.768957	FALSE	FALSE	FALSE	FALSE	FALSE	FALSE	FALSE	FALSE	FALSE	FALSE	FALSE	FALSE	FALSE	FALSE	FALSE	FALSE	FALSE	FALSE	FALSE	FALSE	False	TTC38_HUMAN	reviewed	Tetratricopeptide repeat protein 38 (TPR repeat protein 38)	TTC38	Homo sapiens (Human)	55020;	Acetylation; Coding sequence diversity; Complete proteome; Domain; PTM; Phosphoprotein; Polymorphism; Reference proteome; Repeat; TPR repeat; Technical term		extracellular exosome [GO:0070062]
Q6PJG2	ELMSAN1	8	1	8	6	-0.0461089	4	TRUE	0.161418	1.16146	0.435882	0.693842	0.122728	0.768957	FALSE	FALSE	FALSE	TRUE	FALSE	FALSE	FALSE	FALSE	FALSE	FALSE	FALSE	FALSE	FALSE	FALSE	FALSE	FALSE	FALSE	FALSE	FALSE	FALSE	computational	EMSA1_HUMAN	reviewed	ELM2 and SANT domain-containing protein 1 (MIDEAS)	ELMSAN1 C14orf117 C14orf43	Homo sapiens (Human)	91748;	Acetylation; Biological process; Cellular component; Coding sequence diversity; Complete proteome; DNA-binding; Isopeptide bond; Methylation; Molecular function; Nucleus; PTM; Phosphoprotein; Polymorphism; Reference proteome; Technical term; Transcription; Transcription regulation; Ubl conjugation	regulation of transcription from RNA polymerase II promoter [GO:0006357]; transcription, DNA-templated [GO:0006351]	histone deacetylase complex [GO:0000118]; nucleoplasm [GO:0005654]; transcription factor complex [GO:0005667]	DNA binding transcription factor activity [GO:0003700]; transcription factor binding [GO:0008134]; transcription regulatory region DNA binding [GO:0044212]
Q96ES7	SGF29	8	1	8	7	-0.0404145	4	TRUE	0.161418	1.16146	0.435882	0.693842	0.122728	0.768957	FALSE	FALSE	FALSE	TRUE	FALSE	FALSE	FALSE	FALSE	FALSE	FALSE	FALSE	FALSE	FALSE	FALSE	FALSE	FALSE	FALSE	FALSE	FALSE	FALSE	computational	SGF29_HUMAN	reviewed	SAGA-associated factor 29 (Coiled-coil domain-containing protein 101) (SAGA complex-associated factor 29)	SGF29 CCDC101	Homo sapiens (Human)	112869;	3D-structure; Acetylation; Biological process; Cellular component; Chromatin regulator; Coiled coil; Complete proteome; Domain; Molecular function; Nucleus; PTM; Reference proteome; Technical term; Transcription; Transcription regulation	establishment of protein localization to chromatin [GO:0071169]; histone acetylation [GO:0016573]; histone H3 acetylation [GO:0043966]; regulation of transcription, DNA-templated [GO:0006355]; transcription, DNA-templated [GO:0006351]	Ada2/Gcn5/Ada3 transcription activator complex [GO:0005671]; SAGA-type complex [GO:0070461]	enzyme binding [GO:0019899]; methylated histone binding [GO:0035064]; protein N-terminus binding [GO:0047485]
O15265	ATXN7	8	1	8	7	-0.0331311	4	TRUE	0.161418	1.16146	0.435882	0.693842	0.122728	0.768957	FALSE	FALSE	FALSE	TRUE	FALSE	FALSE	FALSE	FALSE	FALSE	FALSE	FALSE	FALSE	FALSE	FALSE	FALSE	FALSE	FALSE	FALSE	FALSE	FALSE	computational	ATX7_HUMAN	reviewed	Ataxin-7 (Spinocerebellar ataxia type 7 protein)	ATXN7 SCA7	Homo sapiens (Human)	6314;	3D-structure; Alternative splicing; Biological process; Cellular component; Coding sequence diversity; Complete proteome; Cytoplasm; Cytoskeleton; Disease; Disease mutation; Isopeptide bond; Neurodegeneration; Nucleus; PTM; Polymorphism; Reference proteome; Spinocerebellar ataxia; Technical term; Transcription; Transcription regulation; Triplet repeat expansion; Ubl conjugation	histone deubiquitination [GO:0016578]; microtubule cytoskeleton organization [GO:0000226]; negative regulation of insulin-like growth factor receptor signaling pathway [GO:0043569]; negative regulation of phosphorylation [GO:0042326]; nucleus organization [GO:0006997]; positive regulation of transcription from RNA polymerase II promoter [GO:0045944]; protein deubiquitination [GO:0016579]; transcription, DNA-templated [GO:0006351]; visual perception [GO:0007601]	cytosol [GO:0005829]; microtubule cytoskeleton [GO:0015630]; nuclear matrix [GO:0016363]; nucleolus [GO:0005730]; nucleoplasm [GO:0005654]; nucleus [GO:0005634]	chromatin binding [GO:0003682]; thiol-dependent ubiquitinyl hydrolase activity [GO:0036459]
Q68DE3	USF3	8	1	8	8	0	4	TRUE	0.161418	1.16146	0.435882	0.693842	0.122728	0.768957	FALSE	FALSE	FALSE	TRUE	FALSE	FALSE	FALSE	FALSE	FALSE	FALSE	FALSE	FALSE	FALSE	FALSE	FALSE	FALSE	FALSE	FALSE	FALSE	FALSE	computational	USF3_HUMAN	reviewed	Basic helix-loop-helix domain-containing protein USF3 (Upstream transcription factor 3)	USF3 KIAA2018	Homo sapiens (Human)		Cellular component; Coding sequence diversity; Coiled coil; Complete proteome; DNA-binding; Domain; Molecular function; Nucleus; Polymorphism; Reference proteome; Technical term	negative regulation of epithelial to mesenchymal transition [GO:0010719]; N-glycan processing [GO:0006491]	endoplasmic reticulum [GO:0005783]; Golgi membrane [GO:0000139]; nucleus [GO:0005634]	DNA binding [GO:0003677]; mannosyl-oligosaccharide 1,2-alpha-mannosidase activity [GO:0004571]; protein dimerization activity [GO:0046983]
Q86TN4	TRPT1	8	1	8	8	0	4	TRUE	0.161418	1.16146	0.435882	0.693842	0.122728	0.768957	FALSE	FALSE	FALSE	TRUE	FALSE	FALSE	FALSE	FALSE	FALSE	FALSE	FALSE	FALSE	FALSE	FALSE	FALSE	FALSE	FALSE	FALSE	FALSE	FALSE	computational	TRPT1_HUMAN	reviewed	tRNA 2'-phosphotransferase 1 (EC 2.7.1.160)	TRPT1	Homo sapiens (Human)	83707;	Acetylation; Alternative splicing; Biological process; Coding sequence diversity; Complete proteome; Ligand; Molecular function; NAD; PTM; Phosphoprotein; Polymorphism; Reference proteome; Technical term; Transferase; tRNA processing	regulation of protein kinase activity [GO:0045859]; tRNA splicing, via endonucleolytic cleavage and ligation [GO:0006388]		tRNA 2'-phosphotransferase activity [GO:0000215]
P38435	GGCX	8	1	8	5	-0.0567157	4	FALSE	0.161418	1.16146	0.435882	0.693842	0.122728	0.768957	FALSE	FALSE	FALSE	FALSE	FALSE	FALSE	FALSE	FALSE	FALSE	FALSE	FALSE	FALSE	FALSE	FALSE	FALSE	FALSE	FALSE	FALSE	FALSE	FALSE	False	VKGC_HUMAN	reviewed	Vitamin K-dependent gamma-carboxylase (EC 4.1.1.90) (Gamma-glutamyl carboxylase) (Peptidyl-glutamate 4-carboxylase) (Vitamin K gamma glutamyl carboxylase)	GGCX GC	Homo sapiens (Human)	2677;	Acetylation; Alternative splicing; Cellular component; Coding sequence diversity; Complete proteome; Disease; Disease mutation; Disulfide bond; Domain; Endoplasmic reticulum; Glycoprotein; Lyase; Membrane; Molecular function; PTM; Polymorphism; Reference proteome; Technical term; Transmembrane; Transmembrane helix	blood coagulation [GO:0007596]; cellular protein modification process [GO:0006464]; peptidyl-glutamic acid carboxylation [GO:0017187]	endoplasmic reticulum membrane [GO:0005789]; integral component of membrane [GO:0016021]; membrane [GO:0016020]	gamma-glutamyl carboxylase activity [GO:0008488]
Q96K19	RNF170	8	1	8	7	-0.0331311	4	FALSE	0.161418	1.16146	0.435882	0.693842	0.122728	0.768957	FALSE	FALSE	FALSE	FALSE	FALSE	FALSE	FALSE	FALSE	FALSE	FALSE	FALSE	FALSE	FALSE	FALSE	FALSE	FALSE	FALSE	FALSE	FALSE	FALSE	False	RN170_HUMAN	reviewed	E3 ubiquitin-protein ligase RNF170 (EC 2.3.2.27) (Putative LAG1-interacting protein) (RING finger protein 170) (RING-type E3 ubiquitin transferase RNF170)	RNF170	Homo sapiens (Human)	81790;	Alternative splicing; Biological process; Cellular component; Coding sequence diversity; Complete proteome; Disease; Disease mutation; Domain; Endoplasmic reticulum; Ligand; Membrane; Metal-binding; Molecular function; Reference proteome; Technical term; Transferase; Transmembrane; Transmembrane helix; Ubl conjugation pathway; Zinc; Zinc-finger	protein ubiquitination [GO:0016567]	endoplasmic reticulum membrane [GO:0005789]; integral component of membrane [GO:0016021]	metal ion binding [GO:0046872]; transferase activity [GO:0016740]
Q9P2D7	DNAH1	8	1	8	4	-0.0701754	4	FALSE	0.161418	1.16146	0.435882	0.693842	0.122728	0.768957	FALSE	FALSE	FALSE	FALSE	FALSE	FALSE	FALSE	FALSE	FALSE	FALSE	FALSE	FALSE	FALSE	FALSE	FALSE	FALSE	FALSE	FALSE	FALSE	FALSE	False	DYH1_HUMAN	reviewed	Dynein heavy chain 1, axonemal (Axonemal beta dynein heavy chain 1) (Ciliary dynein heavy chain 1) (Heat shock regulated protein 1) (HSRF-1) (hDHC7)	DNAH1 DHC7 DNAHC1 KIAA1410	Homo sapiens (Human)	25981;	ATP-binding; Alternative splicing; Cell projection; Cellular component; Ciliopathy; Cilium; Coding sequence diversity; Coiled coil; Complete proteome; Cytoplasm; Cytoskeleton; Disease; Disease mutation; Domain; Dynein; Kartagener syndrome; Ligand; Microtubule; Molecular function; Motor protein; Nucleotide-binding; Polymorphism; Primary ciliary dyskinesia; Reference proteome; Technical term	cilium-dependent cell motility [GO:0060285]; cilium movement [GO:0003341]; flagellated sperm motility [GO:0030317]; inner dynein arm assembly [GO:0036159]; sperm axoneme assembly [GO:0007288]	axonemal dynein complex [GO:0005858]; axoneme [GO:0005930]; inner dynein arm [GO:0036156]; microtubule [GO:0005874]; sperm flagellum [GO:0036126]	ATP binding [GO:0005524]; ATP-dependent microtubule motor activity, minus-end-directed [GO:0008569]; dynein intermediate chain binding [GO:0045505]; dynein light chain binding [GO:0045503]; dynein light intermediate chain binding [GO:0051959]; microtubule motor activity [GO:0003777]
Q9NUJ3	TCP11L1	8	1	8	4	-0.0701754	4	FALSE	0.161418	1.16146	0.435882	0.693842	0.122728	0.768957	FALSE	FALSE	FALSE	FALSE	FALSE	FALSE	FALSE	FALSE	FALSE	FALSE	FALSE	FALSE	FALSE	FALSE	FALSE	FALSE	FALSE	FALSE	FALSE	FALSE	False	T11L1_HUMAN	reviewed	T-complex protein 11-like protein 1	TCP11L1	Homo sapiens (Human)	55346;	Coding sequence diversity; Complete proteome; PTM; Phosphoprotein; Polymorphism; Reference proteome; Technical term		microtubule [GO:0005874]
Q6ZR08	DNAH12	8	1	8	6	-0.0519602	4	FALSE	0.161418	1.16146	0.435882	0.693842	0.122728	0.768957	FALSE	FALSE	FALSE	FALSE	FALSE	FALSE	FALSE	FALSE	FALSE	FALSE	FALSE	FALSE	FALSE	FALSE	FALSE	FALSE	FALSE	FALSE	FALSE	FALSE	False	DYH12_HUMAN	reviewed	Dynein heavy chain 12, axonemal (Axonemal beta dynein heavy chain 12) (Axonemal dynein heavy chain 12-like protein) (Axonemal dynein heavy chain 7-like protein) (Ciliary dynein heavy chain 12) (Dynein heavy chain 7-like, axonemal) (Dynein heavy chain domain-containing protein 2)	DNAH12 DHC3 DLP12 DNAH12L DNAH7L DNAHC3 DNHD2 HDHC3 HL19	Homo sapiens (Human)	201625;	ATP-binding; Alternative splicing; Biological process; Cell projection; Cellular component; Cilium; Coding sequence diversity; Coiled coil; Complete proteome; Cytoplasm; Cytoskeleton; Domain; Dynein; Ligand; Microtubule; Molecular function; Motor protein; Nucleotide-binding; Polymorphism; Reference proteome; Repeat; Technical term; Ubl conjugation pathway	microtubule-based movement [GO:0007018]	cilium [GO:0005929]; cytoplasm [GO:0005737]; dynein complex [GO:0030286]; microtubule [GO:0005874]	ATPase activity [GO:0016887]; ATP binding [GO:0005524]; microtubule motor activity [GO:0003777]
O00763	ACACB	8	1	8	5	-0.0496765	4	FALSE	0.161418	1.16146	0.435882	0.693842	0.122728	0.768957	FALSE	FALSE	FALSE	FALSE	FALSE	FALSE	FALSE	FALSE	FALSE	FALSE	FALSE	FALSE	FALSE	FALSE	FALSE	FALSE	FALSE	FALSE	FALSE	FALSE	False	ACACB_HUMAN	reviewed	Acetyl-CoA carboxylase 2 (EC 6.4.1.2) (ACC-beta) [Includes: Biotin carboxylase (EC 6.3.4.14)]	ACACB ACC2 ACCB	Homo sapiens (Human)	32;	3D-structure; ATP-binding; Allosteric enzyme; Alternative splicing; Biological process; Biotin; Cellular component; Coding sequence diversity; Complete proteome; Domain; Fatty acid biosynthesis; Fatty acid metabolism; Ligand; Ligase; Lipid biosynthesis; Lipid metabolism; Manganese; Membrane; Metal-binding; Mitochondrion; Molecular function; Multifunctional enzyme; Nucleotide-binding; Nucleus; PTM; Phosphoprotein; Polymorphism; Reference proteome; Technical term; Transit peptide	acetyl-CoA metabolic process [GO:0006084]; biotin metabolic process [GO:0006768]; carnitine shuttle [GO:0006853]; energy homeostasis [GO:0097009]; fatty acid biosynthetic process [GO:0006633]; malonyl-CoA biosynthetic process [GO:2001295]; negative regulation of catalytic activity [GO:0043086]; negative regulation of fatty acid beta-oxidation [GO:0031999]; negative regulation of gene expression [GO:0010629]; positive regulation of cellular metabolic process [GO:0031325]; positive regulation of heart growth [GO:0060421]; positive regulation of lipid storage [GO:0010884]; protein homotetramerization [GO:0051289]; regulation of cholesterol biosynthetic process [GO:0045540]; regulation of glucose metabolic process [GO:0010906]; response to drug [GO:0042493]; response to nutrient levels [GO:0031667]; response to organic cyclic compound [GO:0014070]	cytosol [GO:0005829]; endomembrane system [GO:0012505]; mitochondrial outer membrane [GO:0005741]; mitochondrion [GO:0005739]; nucleus [GO:0005634]	acetyl-CoA carboxylase activity [GO:0003989]; ATP binding [GO:0005524]; biotin binding [GO:0009374]; biotin carboxylase activity [GO:0004075]; identical protein binding [GO:0042802]; metal ion binding [GO:0046872]
Q96BW1	UPRT	8	1	8	7	-0.0404145	4	FALSE	0.161418	1.16146	0.435882	0.693842	0.122728	0.768957	FALSE	FALSE	FALSE	FALSE	FALSE	FALSE	FALSE	FALSE	FALSE	FALSE	FALSE	FALSE	FALSE	FALSE	FALSE	FALSE	FALSE	FALSE	FALSE	FALSE	False	UPP_HUMAN	reviewed	Uracil phosphoribosyltransferase homolog	UPRT	Homo sapiens (Human)	139596;	Alternative splicing; Cellular component; Coding sequence diversity; Complete proteome; Cytoplasm; GTP-binding; Ligand; Nucleotide-binding; Nucleus; PTM; Phosphoprotein; Reference proteome; Technical term	female pregnancy [GO:0007565]; lactation [GO:0007595]; pyrimidine nucleobase metabolic process [GO:0006206]; pyrimidine nucleoside salvage [GO:0043097]; response to insulin [GO:0032868]	cytosol [GO:0005829]; nucleus [GO:0005634]	GTP binding [GO:0005525]; uridine kinase activity [GO:0004849]
Q3L8U1	CHD9	8	1	8	4	-0.0566394	4	FALSE	0.161418	1.16146	0.435882	0.693842	0.122728	0.768957	FALSE	FALSE	FALSE	FALSE	FALSE	FALSE	FALSE	FALSE	FALSE	FALSE	FALSE	FALSE	FALSE	FALSE	FALSE	FALSE	FALSE	FALSE	FALSE	FALSE	False	CHD9_HUMAN	reviewed	Chromodomain-helicase-DNA-binding protein 9 (CHD-9) (EC 3.6.4.12) (ATP-dependent helicase CHD9) (Chromatin-related mesenchymal modulator) (CReMM) (Chromatin-remodeling factor CHROM1) (Kismet homolog 2) (PPAR-alpha-interacting complex protein 320 kDa) (Peroxisomal proliferator-activated receptor A-interacting complex 320 kDa protein)	CHD9 KIAA0308 KISH2 PRIC320 AD-013 x0008	Homo sapiens (Human)	80205;	ATP-binding; Acetylation; Alternative splicing; Biological process; Cellular component; Chromatin regulator; Coding sequence diversity; Complete proteome; Cytoplasm; DNA-binding; Domain; Helicase; Hydrolase; Isopeptide bond; Ligand; Molecular function; Nucleotide-binding; Nucleus; PTM; Phosphoprotein; Polymorphism; Reference proteome; Repeat; Technical term; Transcription; Transcription regulation; Ubl conjugation	covalent chromatin modification [GO:0016569]; regulation of lipid metabolic process [GO:0019216]; regulation of transcription, DNA-templated [GO:0006355]; transcription, DNA-templated [GO:0006351]	cytoplasm [GO:0005737]; nucleoplasm [GO:0005654]	ATP binding [GO:0005524]; DNA binding [GO:0003677]; helicase activity [GO:0004386]
P42338	PIK3CB	8	1	8	6	-0.0608112	4	FALSE	0.161418	1.16146	0.435882	0.693842	0.122728	0.768957	FALSE	FALSE	FALSE	FALSE	FALSE	FALSE	FALSE	FALSE	FALSE	FALSE	FALSE	FALSE	FALSE	FALSE	FALSE	FALSE	FALSE	FALSE	FALSE	FALSE	False	PK3CB_HUMAN	reviewed	Phosphatidylinositol 4,5-bisphosphate 3-kinase catalytic subunit beta isoform (PI3-kinase subunit beta) (PI3K-beta) (PI3Kbeta) (PtdIns-3-kinase subunit beta) (EC 2.7.1.153) (Phosphatidylinositol 4,5-bisphosphate 3-kinase 110 kDa catalytic subunit beta) (PtdIns-3-kinase subunit p110-beta) (p110beta)	PIK3CB PIK3C1	Homo sapiens (Human)	5291;	ATP-binding; Autophagy; Biological process; Cell adhesion; Cellular component; Coding sequence diversity; Complete proteome; Cytoplasm; Endocytosis; Kinase; Ligand; Molecular function; Nucleotide-binding; Nucleus; PTM; Phosphoprotein; Polymorphism; Reference proteome; Technical term; Transferase	activation of MAPK activity [GO:0000187]; adaptive immune response [GO:0002250]; angiogenesis involved in wound healing [GO:0060055]; autophagy [GO:0006914]; axon guidance [GO:0007411]; cell chemotaxis [GO:0060326]; cell migration [GO:0016477]; cellular calcium ion homeostasis [GO:0006874]; chemotaxis [GO:0006935]; cytokine-mediated signaling pathway [GO:0019221]; embryonic cleavage [GO:0040016]; endothelial cell proliferation [GO:0001935]; Fc-epsilon receptor signaling pathway [GO:0038095]; Fc-gamma receptor signaling pathway involved in phagocytosis [GO:0038096]; G-protein coupled receptor signaling pathway [GO:0007186]; homophilic cell adhesion via plasma membrane adhesion molecules [GO:0007156]; inflammatory response [GO:0006954]; innate immune response [GO:0045087]; leukocyte migration [GO:0050900]; phosphatidylinositol 3-kinase signaling [GO:0014065]; phosphatidylinositol biosynthetic process [GO:0006661]; phosphatidylinositol-mediated signaling [GO:0048015]; phosphorylation [GO:0016310]; platelet activation [GO:0030168]; platelet aggregation [GO:0070527]; positive regulation of autophagy [GO:0010508]; positive regulation of gene expression [GO:0010628]; positive regulation of neutrophil apoptotic process [GO:0033031]; positive regulation of protein kinase B signaling [GO:0051897]; regulation of cell-matrix adhesion [GO:0001952]; regulation of clathrin-dependent endocytosis [GO:2000369]; signal transduction [GO:0007165]; T cell receptor signaling pathway [GO:0050852]; transmembrane receptor protein tyrosine kinase signaling pathway [GO:0007169]; vascular endothelial growth factor receptor signaling pathway [GO:0048010]	cytoplasm [GO:0005737]; cytosol [GO:0005829]; midbody [GO:0030496]; nucleolus [GO:0005730]; nucleus [GO:0005634]; phosphatidylinositol 3-kinase complex [GO:0005942]; plasma membrane [GO:0005886]	1-phosphatidylinositol-3-kinase activity [GO:0016303]; 1-phosphatidylinositol-4-phosphate 3-kinase activity [GO:0035005]; ATP binding [GO:0005524]; insulin receptor substrate binding [GO:0043560]; kinase activity [GO:0016301]; phosphatidylinositol 3-kinase activity [GO:0035004]; phosphatidylinositol-4,5-bisphosphate 3-kinase activity [GO:0046934]
P12107	COL11A1	8	1	8	5	-0.0567157	4	FALSE	0.161418	1.16146	0.435882	0.693842	0.122728	0.768957	FALSE	FALSE	FALSE	FALSE	FALSE	FALSE	FALSE	FALSE	FALSE	FALSE	FALSE	FALSE	FALSE	FALSE	FALSE	FALSE	FALSE	FALSE	FALSE	FALSE	False	COBA1_HUMAN	reviewed	Collagen alpha-1(XI) chain	COL11A1 COLL6	Homo sapiens (Human)	1301;	Alternative splicing; Calcium; Cataract; Cellular component; Coding sequence diversity; Collagen; Complete proteome; Deafness; Direct protein sequencing; Disease; Disease mutation; Disulfide bond; Domain; Dwarfism; Ectodermal dysplasia; Extracellular matrix; Glycoprotein; Hydroxylation; Ligand; Metal-binding; PTM; Polymorphism; Reference proteome; Repeat; Secreted; Signal; Stickler syndrome; Technical term	cartilage condensation [GO:0001502]; chondrocyte development [GO:0002063]; collagen catabolic process [GO:0030574]; collagen fibril organization [GO:0030199]; detection of mechanical stimulus involved in sensory perception of sound [GO:0050910]; embryonic skeletal system morphogenesis [GO:0048704]; endodermal cell differentiation [GO:0035987]; extracellular matrix organization [GO:0030198]; inner ear morphogenesis [GO:0042472]; ossification [GO:0001503]; proteoglycan metabolic process [GO:0006029]; sensory perception of sound [GO:0007605]; tendon development [GO:0035989]; ventricular cardiac muscle tissue morphogenesis [GO:0055010]; visual perception [GO:0007601]	collagen type XI trimer [GO:0005592]; endoplasmic reticulum lumen [GO:0005788]; extracellular region [GO:0005576]; extracellular space [GO:0005615]	extracellular matrix binding [GO:0050840]; extracellular matrix structural constituent [GO:0005201]; metal ion binding [GO:0046872]; protein binding, bridging [GO:0030674]
Q99643	SDHC	8	1	8	8	0	4	FALSE	0.161418	1.16146	0.435882	0.693842	0.122728	0.768957	FALSE	FALSE	FALSE	FALSE	FALSE	FALSE	FALSE	FALSE	FALSE	FALSE	FALSE	FALSE	FALSE	FALSE	FALSE	FALSE	FALSE	FALSE	FALSE	FALSE	False	C560_HUMAN	reviewed	Succinate dehydrogenase cytochrome b560 subunit, mitochondrial (Integral membrane protein CII-3) (QPs-1) (QPs1) (Succinate dehydrogenase complex subunit C) (Succinate-ubiquinone oxidoreductase cytochrome B large subunit) (CYBL)	SDHC CYB560 SDH3	Homo sapiens (Human)	6391;	Alternative splicing; Biological process; Cellular component; Coding sequence diversity; Complete proteome; Domain; Electron transport; Heme; Iron; Ligand; Membrane; Metal-binding; Mitochondrion; Mitochondrion inner membrane; Reference proteome; Technical term; Transit peptide; Transmembrane; Transmembrane helix; Transport; Tricarboxylic acid cycle	aerobic respiration [GO:0009060]; mitochondrial electron transport, succinate to ubiquinone [GO:0006121]; oxidation-reduction process [GO:0055114]; tricarboxylic acid cycle [GO:0006099]	integral component of membrane [GO:0016021]; mitochondrial inner membrane [GO:0005743]; mitochondrial respiratory chain complex II, succinate dehydrogenase complex (ubiquinone) [GO:0005749]; mitochondrion [GO:0005739]; respiratory chain complex II [GO:0045273]	electron transfer activity [GO:0009055]; heme binding [GO:0020037]; metal ion binding [GO:0046872]; succinate dehydrogenase activity [GO:0000104]
Q7Z6J8	UBE3D	8	1	8	7	-0.0271244	4	FALSE	0.161418	1.16146	0.435882	0.693842	0.122728	0.768957	FALSE	FALSE	FALSE	FALSE	FALSE	FALSE	FALSE	FALSE	FALSE	FALSE	FALSE	FALSE	FALSE	FALSE	FALSE	FALSE	FALSE	FALSE	FALSE	FALSE	False	UBE3D_HUMAN	reviewed	E3 ubiquitin-protein ligase E3D (EC 2.3.2.26) (HECT-type E3 ubiquitin transferase E3D) (UbcH10-binding protein with a HECT-like domain) (Ubiquitin-conjugating enzyme E2C-binding protein)	UBE3D C6orf157 H10BH UBE2CBP	Homo sapiens (Human)	90025;	Acetylation; Biological process; Cellular component; Coding sequence diversity; Complete proteome; Cytoplasm; Molecular function; PTM; Polymorphism; Reference proteome; Technical term; Transferase; Ubl conjugation; Ubl conjugation pathway	protein autoubiquitination [GO:0051865]; protein monoubiquitination [GO:0006513]; protein polyubiquitination [GO:0000209]	cytoplasm [GO:0005737]; ubiquitin ligase complex [GO:0000151]	cyclin binding [GO:0030332]; ubiquitin-like protein conjugating enzyme binding [GO:0044390]; ubiquitin protein ligase activity [GO:0061630]
Q6PGN9	PSRC1	8	1	8	7	-0.0404145	4	FALSE	0.161418	1.16146	0.435882	0.693842	0.122728	0.768957	FALSE	FALSE	FALSE	FALSE	FALSE	FALSE	FALSE	FALSE	FALSE	FALSE	FALSE	FALSE	FALSE	FALSE	FALSE	FALSE	FALSE	FALSE	FALSE	FALSE	False	PSRC1_HUMAN	reviewed	Proline/serine-rich coiled-coil protein 1	PSRC1 DDA3 FP3214	Homo sapiens (Human)	84722;	Alternative splicing; Biological process; Cell cycle; Cell division; Cellular component; Coding sequence diversity; Coiled coil; Complete proteome; Cytoplasm; Cytoskeleton; Domain; Mitosis; PTM; Phosphoprotein; Polymorphism; Reference proteome; Repeat; Technical term	cell division [GO:0051301]; microtubule bundle formation [GO:0001578]; mitotic metaphase plate congression [GO:0007080]; negative regulation of cell growth [GO:0030308]; positive regulation of cyclin-dependent protein serine/threonine kinase activity [GO:0045737]; positive regulation of microtubule polymerization [GO:0031116]; positive regulation of transcription, DNA-templated [GO:0045893]; regulation of mitotic spindle organization [GO:0060236]	cytoplasm [GO:0005737]; cytosol [GO:0005829]; microtubule cytoskeleton [GO:0015630]; midbody [GO:0030496]; nucleoplasm [GO:0005654]; spindle [GO:0005819]; spindle pole [GO:0000922]	microtubule binding [GO:0008017]
Q9BXS9	SLC26A6	8	1	8	6	-0.0608112	4	FALSE	0.161418	1.16146	0.435882	0.693842	0.122728	0.768957	FALSE	FALSE	FALSE	FALSE	FALSE	FALSE	FALSE	FALSE	FALSE	FALSE	FALSE	FALSE	FALSE	FALSE	FALSE	FALSE	FALSE	FALSE	FALSE	FALSE	False	S26A6_HUMAN	reviewed	Solute carrier family 26 member 6 (Anion exchange transporter) (Pendrin-like protein 1) (Pendrin-L1)	SLC26A6	Homo sapiens (Human)	65010;	Alternative splicing; Anion exchange; Antiport; Biological process; Cell membrane; Cellular component; Chloride; Chloride channel; Coding sequence diversity; Complete proteome; Cytoplasmic vesicle; Domain; Endoplasmic reticulum; Ion channel; Ion transport; Ligand; Membrane; Microsome; Molecular function; PTM; Phosphoprotein; Polymorphism; Reference proteome; Technical term; Transmembrane; Transmembrane helix; Transport	angiotensin-activated signaling pathway [GO:0038166]; bicarbonate transport [GO:0015701]; cellular response to cAMP [GO:0071320]; cellular response to fructose stimulus [GO:0071332]; cellular response to interferon-gamma [GO:0071346]; chloride transport [GO:0006821]; epithelial fluid transport [GO:0042045]; formate transport [GO:0015724]; intestinal absorption [GO:0050892]; intracellular pH elevation [GO:0051454]; ion transport [GO:0006811]; mannitol transport [GO:0015797]; oxalate transport [GO:0019532]; oxalic acid secretion [GO:0046724]; positive regulation of dipeptide transmembrane transport [GO:2001150]; protein kinase C signaling [GO:0070528]; regulation of intracellular pH [GO:0051453]; regulation of membrane potential [GO:0042391]; sperm capacitation [GO:0048240]; sulfate transport [GO:0008272]; transepithelial chloride transport [GO:0030321]; transepithelial transport [GO:0070633]	apical plasma membrane [GO:0016324]; basolateral plasma membrane [GO:0016323]; brush border membrane [GO:0031526]; chloride channel complex [GO:0034707]; cytoplasmic vesicle membrane [GO:0030659]; endoplasmic reticulum [GO:0005783]; integral component of membrane [GO:0016021]; integral component of plasma membrane [GO:0005887]; intracellular [GO:0005622]; membrane [GO:0016020]; plasma membrane [GO:0005886]; sperm midpiece [GO:0097225]; vesicle [GO:0031982]; vesicle membrane [GO:0012506]	anion:anion antiporter activity [GO:0015301]; bicarbonate transmembrane transporter activity [GO:0015106]; chloride channel activity [GO:0005254]; chloride transmembrane transporter activity [GO:0015108]; efflux transmembrane transporter activity [GO:0015562]; formate efflux transmembrane transporter activity [GO:0015660]; formate transmembrane transporter activity [GO:0015499]; inorganic anion exchanger activity [GO:0005452]; oxalate transmembrane transporter activity [GO:0019531]; PDZ domain binding [GO:0030165]; secondary active sulfate transmembrane transporter activity [GO:0008271]; sulfate transmembrane transporter activity [GO:0015116]
Q9NYQ6	CELSR1	8	1	8	4	-0.0701754	4	FALSE	0.161418	1.16146	0.435882	0.693842	0.122728	0.768957	FALSE	FALSE	FALSE	FALSE	FALSE	FALSE	FALSE	FALSE	FALSE	FALSE	FALSE	FALSE	FALSE	FALSE	FALSE	FALSE	FALSE	FALSE	FALSE	FALSE	False	CELR1_HUMAN	reviewed	Cadherin EGF LAG seven-pass G-type receptor 1 (Cadherin family member 9) (Flamingo homolog 2) (hFmi2)	CELSR1 CDHF9 FMI2	Homo sapiens (Human)	9620;	Alternative splicing; Calcium; Cell membrane; Cellular component; Coding sequence diversity; Complete proteome; Developmental protein; Disease; Disease mutation; Disulfide bond; Domain; EGF-like domain; G-protein coupled receptor; Glycoprotein; Hydroxylation; Laminin EGF-like domain; Ligand; Membrane; Molecular function; PTM; Phosphoprotein; Polymorphism; Receptor; Reference proteome; Repeat; Signal; Technical term; Transducer; Transmembrane; Transmembrane helix	anterior/posterior pattern specification [GO:0009952]; apical protein localization [GO:0045176]; central nervous system development [GO:0007417]; establishment of body hair planar orientation [GO:0048105]; establishment of planar polarity [GO:0001736]; establishment of planar polarity of embryonic epithelium [GO:0042249]; G-protein coupled receptor signaling pathway [GO:0007186]; hair follicle development [GO:0001942]; homophilic cell adhesion via plasma membrane adhesion molecules [GO:0007156]; inner ear morphogenesis [GO:0042472]; lateral sprouting involved in lung morphogenesis [GO:0060490]; locomotory behavior [GO:0007626]; neural tube closure [GO:0001843]; neuron migration [GO:0001764]; orthogonal dichotomous subdivision of terminal units involved in lung branching morphogenesis [GO:0060488]; planar cell polarity pathway involved in neural tube closure [GO:0090179]; planar dichotomous subdivision of terminal units involved in lung branching morphogenesis [GO:0060489]; protein localization involved in establishment of planar polarity [GO:0090251]; regulation of actin cytoskeleton organization [GO:0032956]; Rho protein signal transduction [GO:0007266]; Wnt signaling pathway, planar cell polarity pathway [GO:0060071]; wound healing [GO:0042060]	integral component of membrane [GO:0016021]; integral component of plasma membrane [GO:0005887]; nucleoplasm [GO:0005654]; plasma membrane [GO:0005886]	calcium ion binding [GO:0005509]; G-protein coupled receptor activity [GO:0004930]; protein dimerization activity [GO:0046983]; transmembrane signaling receptor activity [GO:0004888]
Q8WUY8	NAT14	8	1	8	7	-0.0307088	4	FALSE	0.161418	1.16146	0.435882	0.693842	0.122728	0.768957	FALSE	FALSE	FALSE	FALSE	FALSE	FALSE	FALSE	FALSE	FALSE	FALSE	FALSE	FALSE	FALSE	FALSE	FALSE	FALSE	FALSE	FALSE	FALSE	FALSE	False	NAT14_HUMAN	reviewed	N-acetyltransferase 14 (EC 2.3.1.-) (K562 cell-derived leucine-zipper-like protein 1)	NAT14 KLP1	Homo sapiens (Human)	57106;	Activator; Acyltransferase; Biological process; Cellular component; Complete proteome; DNA-binding; Domain; Membrane; Molecular function; Reference proteome; Technical term; Transcription; Transcription regulation; Transferase; Transmembrane; Transmembrane helix	DNA-templated transcription, initiation [GO:0006352]; positive regulation of transcription, DNA-templated [GO:0045893]	integral component of membrane [GO:0016021]; nucleus [GO:0005634]	DNA binding [GO:0003677]; N-acetyltransferase activity [GO:0008080]
Q92567	FAM168A	8	1	8	5	-0.0567157	4	FALSE	0.161418	1.16146	0.435882	0.693842	0.122728	0.768957	FALSE	FALSE	FALSE	FALSE	FALSE	FALSE	FALSE	FALSE	FALSE	FALSE	FALSE	FALSE	FALSE	FALSE	FALSE	FALSE	FALSE	FALSE	FALSE	FALSE	False	F168A_HUMAN	reviewed	Protein FAM168A (Tongue cancer chemotherapy resistance-associated protein 1)	FAM168A KIAA0280 TCRP1	Homo sapiens (Human)	23201;	Acetylation; Alternative splicing; Coding sequence diversity; Complete proteome; Methylation; PTM; Reference proteome; Technical term	positive regulation of base-excision repair [GO:1905053]
Q9UM73	ALK	8	1	8	7	-0.0464811	4	FALSE	0.161418	1.16146	0.435882	0.693842	0.122728	0.768957	FALSE	FALSE	FALSE	FALSE	FALSE	FALSE	FALSE	FALSE	FALSE	FALSE	FALSE	FALSE	FALSE	FALSE	FALSE	FALSE	FALSE	FALSE	FALSE	FALSE	False	ALK_HUMAN	reviewed	ALK tyrosine kinase receptor (EC 2.7.10.1) (Anaplastic lymphoma kinase) (CD antigen CD246)	ALK	Homo sapiens (Human)	238;	3D-structure; ATP-binding; Cell membrane; Cellular component; Chromosomal rearrangement; Coding sequence diversity; Complete proteome; Disease; Disease mutation; Domain; Glycoprotein; Kinase; Ligand; Membrane; Molecular function; Nucleotide-binding; PTM; Phosphoprotein; Polymorphism; Proto-oncogene; Receptor; Reference proteome; Repeat; Signal; Technical term; Transferase; Transmembrane; Transmembrane helix; Tyrosine-protein kinase	activation of MAPK activity [GO:0000187]; adult behavior [GO:0030534]; cell proliferation [GO:0008283]; hippocampus development [GO:0021766]; neuron development [GO:0048666]; phosphorylation [GO:0016310]; positive regulation of NF-kappaB transcription factor activity [GO:0051092]; protein autophosphorylation [GO:0046777]; regulation of apoptotic process [GO:0042981]; regulation of cell proliferation [GO:0042127]; regulation of dopamine receptor signaling pathway [GO:0060159]; response to environmental enrichment [GO:0090648]; signal transduction [GO:0007165]; swimming behavior [GO:0036269]; transmembrane receptor protein tyrosine kinase signaling pathway [GO:0007169]	extracellular exosome [GO:0070062]; integral component of plasma membrane [GO:0005887]; intracellular [GO:0005622]; plasma membrane [GO:0005886]; protein complex [GO:0043234]	ATP binding [GO:0005524]; identical protein binding [GO:0042802]; NF-kappaB-inducing kinase activity [GO:0004704]; protein tyrosine kinase activity [GO:0004713]; transmembrane receptor protein tyrosine kinase activity [GO:0004714]
P59190	RAB15	8	1	8	4	-0.0566394	4	FALSE	0.161418	1.16146	0.435882	0.693842	0.122728	0.768957	FALSE	FALSE	FALSE	FALSE	FALSE	FALSE	FALSE	FALSE	FALSE	FALSE	FALSE	FALSE	FALSE	FALSE	FALSE	FALSE	FALSE	FALSE	FALSE	FALSE	False	RAB15_HUMAN	reviewed	Ras-related protein Rab-15	RAB15	Homo sapiens (Human)	376267;	Alternative splicing; Biological process; Cell membrane; Cellular component; Coding sequence diversity; Complete proteome; GTP-binding; Ligand; Lipoprotein; Membrane; Methylation; Nucleotide-binding; PTM; Prenylation; Protein transport; Reference proteome; Technical term; Transport	positive regulation of regulated secretory pathway [GO:1903307]; protein secretion [GO:0009306]; vesicle docking involved in exocytosis [GO:0006904]	cilium [GO:0005929]; cytoplasm [GO:0005737]; endosome membrane [GO:0010008]; extracellular exosome [GO:0070062]; perinuclear region of cytoplasm [GO:0048471]; plasma membrane [GO:0005886]	GTPase activity [GO:0003924]; GTP binding [GO:0005525]
Q00975	CACNA1B	8	1	8	4	-0.0566394	4	FALSE	0.161418	1.16146	0.435882	0.693842	0.122728	0.768957	FALSE	FALSE	FALSE	FALSE	FALSE	FALSE	FALSE	FALSE	FALSE	FALSE	FALSE	FALSE	FALSE	FALSE	FALSE	FALSE	FALSE	FALSE	FALSE	FALSE	False	CAC1B_HUMAN	reviewed	Voltage-dependent N-type calcium channel subunit alpha-1B (Brain calcium channel III) (BIII) (Calcium channel, L type, alpha-1 polypeptide isoform 5) (Voltage-gated calcium channel subunit alpha Cav2.2)	CACNA1B CACH5 CACNL1A5	Homo sapiens (Human)	774;	3D-structure; ATP-binding; Alternative splicing; Biological process; Calcium; Calcium channel; Calcium transport; Cellular component; Coding sequence diversity; Complete proteome; Congenital generalized lipodystrophy; Disease; Disease mutation; Disulfide bond; Domain; Dystonia; Glycoprotein; Ion channel; Ion transport; Ligand; Membrane; Mental retardation; Metal-binding; Methylation; Molecular function; Nucleotide-binding; PTM; Phosphoprotein; Polymorphism; Reference proteome; Repeat; Technical term; Transmembrane; Transmembrane helix; Transport; Voltage-gated channel	chemical synaptic transmission [GO:0007268]; locomotory behavior [GO:0007626]; membrane depolarization [GO:0051899]; membrane depolarization during action potential [GO:0086010]; neurotransmitter secretion [GO:0007269]; regulation of blood pressure [GO:0008217]; regulation of calcium ion transport [GO:0051924]; regulation of heart contraction [GO:0008016]; regulation of ion transmembrane transport [GO:0034765]; response to pain [GO:0048265]; transport [GO:0006810]	dendrite [GO:0030425]; neuronal cell body [GO:0043025]; plasma membrane [GO:0005886]; presynapse [GO:0098793]; voltage-gated calcium channel complex [GO:0005891]	ATP binding [GO:0005524]; calcium channel activity [GO:0005262]; calcium ion binding [GO:0005509]; high voltage-gated calcium channel activity [GO:0008331]; protein C-terminus binding [GO:0008022]; voltage-gated calcium channel activity [GO:0005245]
P56962	STX17	8	1	8	7	-0.0404145	4	FALSE	0.161418	1.16146	0.435882	0.693842	0.122728	0.768957	FALSE	FALSE	FALSE	FALSE	FALSE	FALSE	FALSE	FALSE	FALSE	FALSE	FALSE	FALSE	FALSE	FALSE	FALSE	FALSE	FALSE	FALSE	FALSE	FALSE	False	STX17_HUMAN	reviewed	Syntaxin-17	STX17	Homo sapiens (Human)	55014;	3D-structure; Acetylation; Autophagy; Biological process; Cellular component; Coiled coil; Complete proteome; Cytoplasm; Cytoplasmic vesicle; Domain; ER-Golgi transport; Endoplasmic reticulum; Membrane; PTM; Phosphoprotein; Reference proteome; Technical term; Transmembrane; Transmembrane helix; Transport	autophagosome maturation [GO:0097352]; autophagosome membrane docking [GO:0016240]; endoplasmic reticulum-Golgi intermediate compartment organization [GO:0097111]; ER to Golgi vesicle-mediated transport [GO:0006888]; exocytosis [GO:0006887]; Golgi organization [GO:0007030]; intracellular protein transport [GO:0006886]; protein localization to phagophore assembly site [GO:0034497]; vesicle docking [GO:0048278]; vesicle fusion [GO:0006906]	autophagosome [GO:0005776]; autophagosome membrane [GO:0000421]; COPII-coated ER to Golgi transport vesicle [GO:0030134]; cytosol [GO:0005829]; endoplasmic reticulum-Golgi intermediate compartment [GO:0005793]; endoplasmic reticulum-Golgi intermediate compartment membrane [GO:0033116]; endoplasmic reticulum membrane [GO:0005789]; ER-mitochondrion membrane contact site [GO:0044233]; ER to Golgi transport vesicle membrane [GO:0012507]; integral component of membrane [GO:0016021]; mitochondrion [GO:0005739]; plasma membrane [GO:0005886]; smooth endoplasmic reticulum membrane [GO:0030868]; SNARE complex [GO:0031201]	protein kinase binding [GO:0019901]; protein phosphatase binding [GO:0019903]; SNAP receptor activity [GO:0005484]; SNARE binding [GO:0000149]
Q13099	IFT88	8	1	8	7	-0.0226065	4	FALSE	0.161418	1.16146	0.435882	0.693842	0.122728	0.768957	FALSE	FALSE	FALSE	FALSE	FALSE	FALSE	FALSE	FALSE	FALSE	FALSE	FALSE	FALSE	FALSE	FALSE	FALSE	FALSE	FALSE	FALSE	FALSE	FALSE	False	IFT88_HUMAN	reviewed	Intraflagellar transport protein 88 homolog (Recessive polycystic kidney disease protein Tg737 homolog) (Tetratricopeptide repeat protein 10) (TPR repeat protein 10)	IFT88 TG737 TTC10	Homo sapiens (Human)	8100;	Alternative splicing; Biological process; Cell projection; Cellular component; Cilium; Cilium biogenesis/degradation; Coding sequence diversity; Complete proteome; Cytoplasm; Cytoskeleton; Domain; Polymorphism; Reference proteome; Repeat; TPR repeat; Technical term	cilium assembly [GO:0060271]; intraciliary transport involved in cilium assembly [GO:0035735]; regulation of autophagosome assembly [GO:2000785]; regulation of cilium assembly [GO:1902017]	centriole [GO:0005814]; ciliary basal body [GO:0036064]; ciliary tip [GO:0097542]; cilium [GO:0005929]; intraciliary transport particle B [GO:0030992]; motile cilium [GO:0031514]
P08F94	PKHD1	8	1	8	6	-0.0418731	4	FALSE	0.161418	1.16146	0.435882	0.693842	0.122728	0.768957	FALSE	FALSE	FALSE	FALSE	FALSE	FALSE	FALSE	FALSE	FALSE	FALSE	FALSE	FALSE	FALSE	FALSE	FALSE	FALSE	FALSE	FALSE	FALSE	FALSE	False	PKHD1_HUMAN	reviewed	Fibrocystin (Polycystic kidney and hepatic disease 1 protein) (Polyductin) (Tigmin)	PKHD1 FCYT TIGM1	Homo sapiens (Human)	5314;	Alternative splicing; Cell membrane; Cell projection; Cellular component; Centromere; Chromosome; Ciliopathy; Cilium; Coding sequence diversity; Complete proteome; Cytoplasm; Cytoskeleton; Disease; Disease mutation; Domain; Glycoprotein; Membrane; Molecular function; PTM; Polymorphism; Receptor; Reference proteome; Repeat; Signal; Technical term; Transmembrane; Transmembrane helix	cell-cell adhesion [GO:0098609]; cellular calcium ion homeostasis [GO:0006874]; cilium assembly [GO:0060271]; homeostatic process [GO:0042592]; kidney development [GO:0001822]; negative regulation of apoptotic process [GO:0043066]; negative regulation of cellular component movement [GO:0051271]; negative regulation of NF-kappaB transcription factor activity [GO:0032088]; negative regulation of protein kinase B signaling [GO:0051898]; positive regulation of cell proliferation [GO:0008284]; regulation of centrosome duplication [GO:0010824]; regulation of ERK1 and ERK2 cascade [GO:0070372]; regulation of TOR signaling [GO:0032006]	anchored component of external side of plasma membrane [GO:0031362]; apical plasma membrane [GO:0016324]; centrosome [GO:0005813]; chromosome, centromeric region [GO:0000775]; ciliary basal body [GO:0036064]; cilium [GO:0005929]; cytoplasm [GO:0005737]; extracellular exosome [GO:0070062]; integral component of membrane [GO:0016021]; mitotic spindle [GO:0072686]; perinuclear region of cytoplasm [GO:0048471]	receptor activity [GO:0004872]
Q9Y566	SHANK1	8	1	8	6	-0.0608112	4	FALSE	0.161418	1.16146	0.435882	0.693842	0.122728	0.768957	FALSE	FALSE	FALSE	FALSE	FALSE	FALSE	FALSE	FALSE	FALSE	FALSE	FALSE	FALSE	FALSE	FALSE	FALSE	FALSE	FALSE	FALSE	FALSE	FALSE	False	SHAN1_HUMAN	reviewed	SH3 and multiple ankyrin repeat domains protein 1 (Shank1) (Somatostatin receptor-interacting protein) (SSTR-interacting protein) (SSTRIP)	SHANK1	Homo sapiens (Human)	50944;	ANK repeat; Alternative splicing; Biological process; Cell junction; Cell membrane; Cellular component; Coding sequence diversity; Complete proteome; Cytoplasm; Differentiation; Domain; Membrane; Methylation; Neurogenesis; PTM; Phosphoprotein; Polymorphism; Postsynaptic cell membrane; Reference proteome; Repeat; SH3 domain; Synapse; Technical term	adult behavior [GO:0030534]; associative learning [GO:0008306]; cytoskeletal anchoring at plasma membrane [GO:0007016]; dendritic spine morphogenesis [GO:0060997]; determination of affect [GO:0050894]; habituation [GO:0046959]; long-term memory [GO:0007616]; negative regulation of actin filament bundle assembly [GO:0032232]; neuromuscular process controlling balance [GO:0050885]; olfactory behavior [GO:0042048]; positive regulation of dendritic spine development [GO:0060999]; positive regulation of excitatory postsynaptic potential [GO:2000463]; protein complex assembly [GO:0006461]; protein localization to synapse [GO:0035418]; regulation of AMPA receptor activity [GO:2000311]; righting reflex [GO:0060013]; social behavior [GO:0035176]; synapse maturation [GO:0060074]; vocalization behavior [GO:0071625]	cell junction [GO:0030054]; cytosol [GO:0005829]; dendrite [GO:0030425]; dendritic spine [GO:0043197]; excitatory synapse [GO:0060076]; intracellular [GO:0005622]; membrane [GO:0016020]; neuron projection [GO:0043005]; NMDA selective glutamate receptor complex [GO:0017146]; plasma membrane [GO:0005886]; postsynaptic density [GO:0014069]; postsynaptic membrane [GO:0045211]	ankyrin repeat binding [GO:0071532]; GKAP/Homer scaffold activity [GO:0030160]; identical protein binding [GO:0042802]; ionotropic glutamate receptor binding [GO:0035255]; protein complex binding [GO:0032403]; protein C-terminus binding [GO:0008022]; scaffold protein binding [GO:0097110]; SH3 domain binding [GO:0017124]; somatostatin receptor binding [GO:0031877]
Q9UI08	EVL	8	1	8	7	-0.0257464	4	FALSE	0.161418	1.16146	0.435882	0.693842	0.122728	0.768957	FALSE	FALSE	FALSE	FALSE	FALSE	FALSE	FALSE	FALSE	FALSE	FALSE	FALSE	FALSE	FALSE	FALSE	FALSE	FALSE	FALSE	FALSE	FALSE	FALSE	False	EVL_HUMAN	reviewed	Ena/VASP-like protein (Ena/vasodilator-stimulated phosphoprotein-like)	EVL RNB6	Homo sapiens (Human)	51466;	Actin-binding; Alternative splicing; Cell projection; Cellular component; Coding sequence diversity; Complete proteome; Cytoplasm; Cytoskeleton; Domain; Molecular function; PTM; Phosphoprotein; Polymorphism; Reference proteome; SH3-binding; Technical term	actin filament organization [GO:0007015]; actin nucleation [GO:0045010]; actin polymerization or depolymerization [GO:0008154]; animal organ morphogenesis [GO:0009887]; axon guidance [GO:0007411]; cell surface receptor signaling pathway [GO:0007166]; cellular response to interferon-gamma [GO:0071346]; negative regulation of epithelial cell migration [GO:0010633]; negative regulation of ruffle assembly [GO:1900028]; nervous system development [GO:0007399]; positive regulation of stress fiber assembly [GO:0051496]; protein homotetramerization [GO:0051289]	cytoplasm [GO:0005737]; cytoskeleton [GO:0005856]; cytosol [GO:0005829]; focal adhesion [GO:0005925]; lamellipodium [GO:0030027]; membrane [GO:0016020]; phagocytic vesicle [GO:0045335]	actin binding [GO:0003779]; profilin binding [GO:0005522]; SH3 domain binding [GO:0017124]
P53804	TTC3	8	1	8	5	-0.0343028	4	FALSE	0.161418	1.16146	0.435882	0.693842	0.122728	0.768957	FALSE	FALSE	FALSE	FALSE	FALSE	FALSE	FALSE	FALSE	FALSE	FALSE	FALSE	FALSE	FALSE	FALSE	FALSE	FALSE	FALSE	FALSE	FALSE	FALSE	False	TTC3_HUMAN	reviewed	E3 ubiquitin-protein ligase TTC3 (EC 2.3.2.27) (Protein DCRR1) (RING finger protein 105) (RING-type E3 ubiquitin transferase TTC3) (TPR repeat protein D) (Tetratricopeptide repeat protein 3) (TPR repeat protein 3)	TTC3 DCRR1 RNF105 TPRD	Homo sapiens (Human)	7267;	Alternative splicing; Biological process; Cellular component; Coding sequence diversity; Complete proteome; Domain; Ligand; Metal-binding; Molecular function; Nucleus; PTM; Phosphoprotein; Polymorphism; Reference proteome; Repeat; TPR repeat; Technical term; Transferase; Ubl conjugation pathway; Zinc; Zinc-finger	protein K48-linked ubiquitination [GO:0070936]; ubiquitin-dependent protein catabolic process [GO:0006511]	cytosol [GO:0005829]; nucleolus [GO:0005730]; nucleus [GO:0005634]	metal ion binding [GO:0046872]; ubiquitin-protein transferase activity [GO:0004842]
Q6IC98	GRAMD4	8	1	8	4	-0.0457143	4	FALSE	0.161418	1.16146	0.435882	0.693842	0.122728	0.768957	FALSE	FALSE	FALSE	FALSE	FALSE	FALSE	FALSE	FALSE	FALSE	FALSE	FALSE	FALSE	FALSE	FALSE	FALSE	FALSE	FALSE	FALSE	FALSE	FALSE	False	GRAM4_HUMAN	reviewed	GRAM domain-containing protein 4 (Death-inducing protein)	GRAMD4 DIP KIAA0767	Homo sapiens (Human)	23151;	Alternative splicing; Apoptosis; Biological process; Cellular component; Coding sequence diversity; Coiled coil; Complete proteome; Domain; Membrane; Mitochondrion; PTM; Phosphoprotein; Polymorphism; Reference proteome; Technical term; Transmembrane; Transmembrane helix	apoptotic process [GO:0006915]; positive regulation of cysteine-type endopeptidase activity involved in apoptotic process [GO:0043280]	integral component of membrane [GO:0016021]; mitochondrial membrane [GO:0031966]; mitochondrion [GO:0005739]
Q8WXD9	CASKIN1	8	1	8	6	-0.0418731	4	FALSE	0.161418	1.16146	0.435882	0.693842	0.122728	0.768957	FALSE	FALSE	FALSE	FALSE	FALSE	FALSE	FALSE	FALSE	FALSE	FALSE	FALSE	FALSE	FALSE	FALSE	FALSE	FALSE	FALSE	FALSE	FALSE	FALSE	False	CSKI1_HUMAN	reviewed	Caskin-1 (CASK-interacting protein 1)	CASKIN1 KIAA1306	Homo sapiens (Human)	57524;	3D-structure; ANK repeat; Cellular component; Complete proteome; Cytoplasm; Domain; Methylation; PTM; Phosphoprotein; Reference proteome; Repeat; SH3 domain; Technical term	signal transduction [GO:0007165]	cytoplasm [GO:0005737]; membrane [GO:0016020]	identical protein binding [GO:0042802]
Q9Y619	SLC25A15	8	1	8	6	-0.0338983	4	FALSE	0.161418	1.16146	0.435882	0.693842	0.122728	0.768957	FALSE	FALSE	FALSE	FALSE	FALSE	FALSE	FALSE	FALSE	FALSE	FALSE	FALSE	FALSE	FALSE	FALSE	FALSE	FALSE	FALSE	FALSE	FALSE	FALSE	False	ORNT1_HUMAN	reviewed	Mitochondrial ornithine transporter 1 (Solute carrier family 25 member 15)	SLC25A15 ORNT1 SP1855	Homo sapiens (Human)	10166;	Biological process; Cellular component; Coding sequence diversity; Complete proteome; Disease; Disease mutation; Domain; Membrane; Mitochondrion; Mitochondrion inner membrane; Polymorphism; Reference proteome; Repeat; Technical term; Transmembrane; Transmembrane helix; Transport	mitochondrial ornithine transport [GO:0000066]; mitochondrial transport [GO:0006839]; urea cycle [GO:0000050]	integral component of membrane [GO:0016021]; mitochondrial inner membrane [GO:0005743]	L-ornithine transmembrane transporter activity [GO:0000064]
O75063	FAM20B	8	1	8	4	-0.0701754	4	FALSE	0.161418	1.16146	0.435882	0.693842	0.122728	0.768957	FALSE	FALSE	FALSE	FALSE	FALSE	FALSE	FALSE	FALSE	FALSE	FALSE	FALSE	FALSE	FALSE	FALSE	FALSE	FALSE	FALSE	FALSE	FALSE	FALSE	False	XYLK_HUMAN	reviewed	Glycosaminoglycan xylosylkinase (EC 2.7.1.-) (Xylose kinase)	FAM20B KIAA0475	Homo sapiens (Human)	9917;	ATP-binding; Cellular component; Complete proteome; Disulfide bond; Domain; Glycoprotein; Golgi apparatus; Kinase; Ligand; Manganese; Membrane; Metal-binding; Molecular function; Nucleotide-binding; PTM; Reference proteome; Signal-anchor; Technical term; Transferase; Transmembrane; Transmembrane helix	positive regulation of protein targeting to mitochondrion [GO:1903955]	extracellular space [GO:0005615]; Golgi apparatus [GO:0005794]; Golgi membrane [GO:0000139]; integral component of membrane [GO:0016021]; nucleoplasm [GO:0005654]	ATP binding [GO:0005524]; kinase activity [GO:0016301]; metal ion binding [GO:0046872]; phosphotransferase activity, alcohol group as acceptor [GO:0016773]
A8MXQ7		8	1	8	5	-0.0567157	4	FALSE	0.161418	1.16146	0.435882	0.693842	0.122728	0.768957	FALSE	FALSE	FALSE	FALSE	FALSE	FALSE	FALSE	FALSE	FALSE	FALSE	FALSE	FALSE	FALSE	FALSE	FALSE	FALSE	FALSE	FALSE	FALSE	FALSE	False	YH010_HUMAN	reviewed	Putative IQ motif and ankyrin repeat domain-containing protein LOC642574		Homo sapiens (Human)		ANK repeat; Coding sequence diversity; Coiled coil; Complete proteome; Domain; Polymorphism; Reference proteome; Repeat; Technical term
Q6P3R8	NEK5	8	1	8	6	-0.0608112	4	FALSE	0.161418	1.16146	0.435882	0.693842	0.122728	0.768957	FALSE	FALSE	FALSE	FALSE	FALSE	FALSE	FALSE	FALSE	FALSE	FALSE	FALSE	FALSE	FALSE	FALSE	FALSE	FALSE	FALSE	FALSE	FALSE	FALSE	False	NEK5_HUMAN	reviewed	Serine/threonine-protein kinase Nek5 (EC 2.7.11.1) (Never in mitosis A-related kinase 5) (NimA-related protein kinase 5)	NEK5	Homo sapiens (Human)	341676;	ATP-binding; Coding sequence diversity; Complete proteome; Kinase; Ligand; Magnesium; Metal-binding; Molecular function; Nucleotide-binding; Polymorphism; Reference proteome; Serine/threonine-protein kinase; Technical term; Transferase	positive regulation of cysteine-type endopeptidase activity [GO:2001056]; positive regulation of striated muscle cell differentiation [GO:0051155]		ATP binding [GO:0005524]; metal ion binding [GO:0046872]; protein serine/threonine kinase activity [GO:0004674]
Q9NZR1	TMOD2	8	1	8	5	-0.0567157	4	FALSE	0.161418	1.16146	0.435882	0.693842	0.122728	0.768957	FALSE	FALSE	FALSE	FALSE	FALSE	FALSE	FALSE	FALSE	FALSE	FALSE	FALSE	FALSE	FALSE	FALSE	FALSE	FALSE	FALSE	FALSE	FALSE	FALSE	False	TMOD2_HUMAN	reviewed	Tropomodulin-2 (Neuronal tropomodulin) (N-Tmod)	TMOD2 NTMOD	Homo sapiens (Human)	29767;	Actin-binding; Alternative splicing; Cellular component; Coding sequence diversity; Complete proteome; Cytoplasm; Cytoskeleton; Direct protein sequencing; Molecular function; PTM; Phosphoprotein; Polymorphism; Reference proteome; Technical term	actin filament organization [GO:0007015]; learning or memory [GO:0007611]; muscle contraction [GO:0006936]; myofibril assembly [GO:0030239]; nervous system development [GO:0007399]; neuron-neuron synaptic transmission [GO:0007270]; pointed-end actin filament capping [GO:0051694]; positive regulation of G-protein coupled receptor protein signaling pathway [GO:0045745]	growth cone [GO:0030426]; striated muscle thin filament [GO:0005865]	actin binding [GO:0003779]; tropomyosin binding [GO:0005523]
Q9NQS3	NECTIN3	8	1	8	6	-0.0608112	4	FALSE	0.161418	1.16146	0.435882	0.693842	0.122728	0.768957	FALSE	FALSE	FALSE	FALSE	FALSE	FALSE	FALSE	FALSE	FALSE	FALSE	FALSE	FALSE	FALSE	FALSE	FALSE	FALSE	FALSE	FALSE	FALSE	FALSE	False	NECT3_HUMAN	reviewed	Nectin-3 (CDw113) (Nectin cell adhesion molecule 3) (Poliovirus receptor-related protein 3) (CD antigen CD113)	NECTIN3 PRR3 PVRL3	Homo sapiens (Human)	25945;	3D-structure; Alternative splicing; Biological process; Cell adhesion; Cell junction; Cell membrane; Cellular component; Coding sequence diversity; Complete proteome; Disulfide bond; Domain; Glycoprotein; Immunoglobulin domain; Membrane; PTM; Polymorphism; Postsynaptic cell membrane; Reference proteome; Repeat; Signal; Synapse; Technical term; Transmembrane; Transmembrane helix	adherens junction organization [GO:0034332]; cell recognition [GO:0008037]; fertilization [GO:0009566]; heterophilic cell-cell adhesion via plasma membrane cell adhesion molecules [GO:0007157]; homophilic cell adhesion via plasma membrane adhesion molecules [GO:0007156]; lens morphogenesis in camera-type eye [GO:0002089]; protein localization to cell junction [GO:1902414]; retina morphogenesis in camera-type eye [GO:0060042]; spermatid development [GO:0007286]	apical junction complex [GO:0043296]; cell-cell adherens junction [GO:0005913]; cell-cell contact zone [GO:0044291]; integral component of plasma membrane [GO:0005887]; plasma membrane [GO:0005886]; postsynaptic membrane [GO:0045211]	cell adhesion molecule binding [GO:0050839]; identical protein binding [GO:0042802]; protein heterodimerization activity [GO:0046982]; protein homodimerization activity [GO:0042803]; receptor activity [GO:0004872]; receptor binding [GO:0005102]
Q96GI7	FAM89A	8	1	8	5	-0.0410333	4	FALSE	0.161418	1.16146	0.435882	0.693842	0.122728	0.768957	FALSE	FALSE	FALSE	FALSE	FALSE	FALSE	FALSE	FALSE	FALSE	FALSE	FALSE	FALSE	FALSE	FALSE	FALSE	FALSE	FALSE	FALSE	FALSE	FALSE	False	FA89A_HUMAN	reviewed	Protein FAM89A	FAM89A C1orf153	Homo sapiens (Human)	375061;	Complete proteome; Reference proteome; Technical term
P56378	MP68	8	1	8	5	-0.0679575	4	FALSE	0.161418	1.16146	0.435882	0.693842	0.122728	0.768957	FALSE	FALSE	FALSE	FALSE	FALSE	FALSE	FALSE	FALSE	FALSE	FALSE	FALSE	FALSE	FALSE	FALSE	FALSE	FALSE	FALSE	FALSE	FALSE	FALSE	False	68MP_HUMAN	reviewed	6.8 kDa mitochondrial proteolipid	MP68 C14orf2 PRO1574	Homo sapiens (Human)	9556;	Alternative splicing; Cellular component; Coding sequence diversity; Complete proteome; Domain; Membrane; Mitochondrion; Polymorphism; Reference proteome; Technical term; Transmembrane; Transmembrane helix		integral component of membrane [GO:0016021]; mitochondrial proton-transporting ATP synthase complex [GO:0005753]
Q15375	EPHA7	8	1	8	6	-0.0519602	4	FALSE	0.161418	1.16146	0.435882	0.693842	0.122728	0.768957	FALSE	FALSE	FALSE	FALSE	FALSE	FALSE	FALSE	FALSE	FALSE	FALSE	FALSE	FALSE	FALSE	FALSE	FALSE	FALSE	FALSE	FALSE	FALSE	FALSE	False	EPHA7_HUMAN	reviewed	Ephrin type-A receptor 7 (EC 2.7.10.1) (EPH homology kinase 3) (EHK-3) (EPH-like kinase 11) (EK11) (hEK11)	EPHA7 EHK3 HEK11	Homo sapiens (Human)	2045;	3D-structure; ATP-binding; Alternative splicing; Apoptosis; Biological process; Cell membrane; Cellular component; Coding sequence diversity; Complete proteome; Developmental protein; Domain; Glycoprotein; Kinase; Ligand; Membrane; Molecular function; Neurogenesis; Nucleotide-binding; PTM; Phosphoprotein; Polymorphism; Receptor; Reference proteome; Repeat; Signal; Technical term; Transferase; Transmembrane; Transmembrane helix; Tyrosine-protein kinase	apoptotic process [GO:0006915]; brain development [GO:0007420]; branching morphogenesis of a nerve [GO:0048755]; ephrin receptor signaling pathway [GO:0048013]; negative chemotaxis [GO:0050919]; negative regulation of collateral sprouting [GO:0048671]; negative regulation of synapse assembly [GO:0051964]; nephric duct morphogenesis [GO:0072178]; phosphorylation [GO:0016310]; positive regulation of neuron apoptotic process [GO:0043525]; positive regulation of protein phosphorylation [GO:0001934]; regulation of cell-cell adhesion [GO:0022407]; regulation of cysteine-type endopeptidase activity involved in apoptotic process [GO:0043281]; regulation of ERK1 and ERK2 cascade [GO:0070372]; regulation of peptidyl-tyrosine phosphorylation [GO:0050730]; regulation of protein autophosphorylation [GO:0031952]; retinal ganglion cell axon guidance [GO:0031290]	dendrite [GO:0030425]; integral component of plasma membrane [GO:0005887]; neuromuscular junction [GO:0031594]; neuronal cell body [GO:0043025]; plasma membrane [GO:0005886]; postsynaptic membrane [GO:0045211]	ATP binding [GO:0005524]; axon guidance receptor activity [GO:0008046]; chemorepellent activity [GO:0045499]; ephrin receptor binding [GO:0046875]; GPI-linked ephrin receptor activity [GO:0005004]; protein tyrosine kinase activity [GO:0004713]
Q9H3U5	MFSD1	8	1	8	4	-0.0566394	4	FALSE	0.161418	1.16146	0.435882	0.693842	0.122728	0.768957	FALSE	FALSE	FALSE	FALSE	FALSE	FALSE	FALSE	FALSE	FALSE	FALSE	FALSE	FALSE	FALSE	FALSE	FALSE	FALSE	FALSE	FALSE	FALSE	FALSE	False	MFSD1_HUMAN	reviewed	Major facilitator superfamily domain-containing protein 1 (Smooth muscle cell-associated protein 4) (SMAP-4)	MFSD1 SMAP4 UG0581B09	Homo sapiens (Human)	64747;	Alternative splicing; Biological process; Cellular component; Coding sequence diversity; Complete proteome; Domain; Membrane; Polymorphism; Reference proteome; Technical term; Transmembrane; Transmembrane helix; Transport	transmembrane transport [GO:0055085]	integral component of membrane [GO:0016021]
Q96MX3	ZNF48	8	1	8	6	-0.0519602	4	FALSE	0.161418	1.16146	0.435882	0.693842	0.122728	0.768957	FALSE	FALSE	FALSE	FALSE	FALSE	FALSE	FALSE	FALSE	FALSE	FALSE	FALSE	FALSE	FALSE	FALSE	FALSE	FALSE	FALSE	FALSE	FALSE	FALSE	False	ZNF48_HUMAN	reviewed	Zinc finger protein 48 (Zinc finger protein 553)	ZNF48 ZNF553	Homo sapiens (Human)	197407;	Acetylation; Biological process; Cellular component; Coding sequence diversity; Complete proteome; DNA-binding; Domain; Isopeptide bond; Ligand; Metal-binding; Molecular function; Nucleus; PTM; Polymorphism; Reference proteome; Repeat; Technical term; Transcription; Transcription regulation; Ubl conjugation; Zinc; Zinc-finger	regulation of transcription, DNA-templated [GO:0006355]; transcription, DNA-templated [GO:0006351]	nucleus [GO:0005634]	DNA binding [GO:0003677]; metal ion binding [GO:0046872]
Q9HAN9	NMNAT1	8	1	8	8	0	4	FALSE	0.161418	1.16146	0.435882	0.693842	0.122728	0.768957	FALSE	FALSE	FALSE	FALSE	FALSE	FALSE	FALSE	FALSE	FALSE	FALSE	FALSE	FALSE	FALSE	FALSE	FALSE	FALSE	FALSE	FALSE	FALSE	FALSE	False	NMNA1_HUMAN	reviewed	Nicotinamide/nicotinic acid mononucleotide adenylyltransferase 1 (NMN/NaMN adenylyltransferase 1) (EC 2.7.7.1) (EC 2.7.7.18) (Nicotinamide-nucleotide adenylyltransferase 1) (NMN adenylyltransferase 1) (Nicotinate-nucleotide adenylyltransferase 1) (NaMN adenylyltransferase 1)	NMNAT1 NMNAT	Homo sapiens (Human)	64802;	3D-structure; ATP-binding; Biological process; Cellular component; Complete proteome; Direct protein sequencing; Disease; Disease mutation; Leber congenital amaurosis; Ligand; Magnesium; Molecular function; NAD; Nucleotide-binding; Nucleotidyltransferase; Nucleus; PTM; Phosphoprotein; Pyridine nucleotide biosynthesis; Reference proteome; Technical term; Transferase; Zinc	'de novo' NAD biosynthetic process from aspartate [GO:0034628]; ATP generation from poly-ADP-D-ribose [GO:1990966]; NAD biosynthetic process [GO:0009435]; NAD metabolic process [GO:0019674]; response to wounding [GO:0009611]	nuclear body [GO:0016604]; nucleoplasm [GO:0005654]; nucleus [GO:0005634]	ATP binding [GO:0005524]; identical protein binding [GO:0042802]; nicotinamide-nucleotide adenylyltransferase activity [GO:0000309]; nicotinate-nucleotide adenylyltransferase activity [GO:0004515]
Q5T2N8	ATAD3C	8	1	8	7	-0.0404145	4	FALSE	0.161418	1.16146	0.435882	0.693842	0.122728	0.768957	FALSE	FALSE	FALSE	FALSE	FALSE	FALSE	FALSE	FALSE	FALSE	FALSE	FALSE	FALSE	FALSE	FALSE	FALSE	FALSE	FALSE	FALSE	FALSE	FALSE	False	ATD3C_HUMAN	reviewed	ATPase family AAA domain-containing protein 3C	ATAD3C	Homo sapiens (Human)	219293;	ATP-binding; Complete proteome; Ligand; Nucleotide-binding; Reference proteome; Technical term		mitochondrion [GO:0005739]	ATP binding [GO:0005524]
Q6SPF0	SAMD1	8	1	8	7	-0.0307088	4	FALSE	0.161418	1.16146	0.435882	0.693842	0.122728	0.768957	FALSE	FALSE	FALSE	FALSE	FALSE	FALSE	FALSE	FALSE	FALSE	FALSE	FALSE	FALSE	FALSE	FALSE	FALSE	FALSE	FALSE	FALSE	FALSE	FALSE	False	SAMD1_HUMAN	reviewed	Atherin (Sterile alpha motif domain-containing protein 1) (SAM domain-containing protein 1)	SAMD1	Homo sapiens (Human)	90378;	Cellular component; Coding sequence diversity; Complete proteome; Cytoplasm; PTM; Phosphoprotein; Polymorphism; Reference proteome; Secreted; Technical term		cytoplasm [GO:0005737]; extracellular region [GO:0005576]
P56937	HSD17B7	8	1	8	7	-0.0362349	4	FALSE	0.161418	1.16146	0.435882	0.693842	0.122728	0.768957	FALSE	FALSE	FALSE	FALSE	FALSE	FALSE	FALSE	FALSE	FALSE	FALSE	FALSE	FALSE	FALSE	FALSE	FALSE	FALSE	FALSE	FALSE	FALSE	FALSE	False	DHB7_HUMAN	reviewed	3-keto-steroid reductase (EC 1.1.1.270) (17-beta-hydroxysteroid dehydrogenase 7) (17-beta-HSD 7) (Estradiol 17-beta-dehydrogenase 7) (EC 1.1.1.62) (Short chain dehydrogenase/reductase family 37C member 1)	HSD17B7 SDR37C1 UNQ2563/PRO6243	Homo sapiens (Human)	51478;	Alternative splicing; Biological process; Cell membrane; Cellular component; Coding sequence diversity; Complete proteome; Domain; Glycoprotein; Ligand; Lipid biosynthesis; Lipid metabolism; Membrane; Molecular function; NAD; NADP; Oxidoreductase; PTM; Reference proteome; Steroid biosynthesis; Technical term; Transmembrane; Transmembrane helix	cholesterol biosynthetic process [GO:0006695]; estrogen biosynthetic process [GO:0006703]	endoplasmic reticulum membrane [GO:0005789]; integral component of membrane [GO:0016021]; plasma membrane [GO:0005886]	3-keto sterol reductase activity [GO:0000253]; estradiol 17-beta-dehydrogenase activity [GO:0004303]
Q8IZC6	COL27A1	8	1	8	6	-0.0608112	4	FALSE	0.161418	1.16146	0.435882	0.693842	0.122728	0.768957	FALSE	FALSE	FALSE	FALSE	FALSE	FALSE	FALSE	FALSE	FALSE	FALSE	FALSE	FALSE	FALSE	FALSE	FALSE	FALSE	FALSE	FALSE	FALSE	FALSE	False	CORA1_HUMAN	reviewed	Collagen alpha-1(XXVII) chain	COL27A1 KIAA1870	Homo sapiens (Human)	85301;	Alternative splicing; Calcium; Cellular component; Coding sequence diversity; Collagen; Complete proteome; Disease; Disease mutation; Disulfide bond; Domain; Dwarfism; Extracellular matrix; Glycoprotein; Ligand; Metal-binding; PTM; Polymorphism; Reference proteome; Repeat; Secreted; Signal; Technical term	extracellular matrix organization [GO:0030198]; growth plate cartilage chondrocyte development [GO:0003431]	endoplasmic reticulum lumen [GO:0005788]; extracellular region [GO:0005576]; fibrillar collagen trimer [GO:0005583]	extracellular matrix structural constituent [GO:0005201]; metal ion binding [GO:0046872]
Q8NC56	LEMD2	8	1	8	8	0	4	FALSE	0.161418	1.16146	0.435882	0.693842	0.122728	0.768957	FALSE	FALSE	FALSE	FALSE	FALSE	FALSE	FALSE	FALSE	FALSE	FALSE	FALSE	FALSE	FALSE	FALSE	FALSE	FALSE	FALSE	FALSE	FALSE	FALSE	False	LEMD2_HUMAN	reviewed	LEM domain-containing protein 2 (hLEM2)	LEMD2	Homo sapiens (Human)	221496;	Acetylation; Alternative splicing; Cataract; Cellular component; Coding sequence diversity; Complete proteome; Disease; Disease mutation; Domain; Membrane; Nucleus; PTM; Phosphoprotein; Reference proteome; Technical term; Transmembrane; Transmembrane helix	heart formation [GO:0060914]; meiotic attachment of telomere to nuclear envelope [GO:0070197]; negative regulation of BMP signaling pathway [GO:0030514]; negative regulation of MAPK cascade [GO:0043409]; negative regulation of protein kinase B signaling [GO:0051898]; neurogenesis [GO:0022008]; nuclear envelope organization [GO:0006998]; protein localization to chromatin [GO:0071168]; skeletal muscle cell differentiation [GO:0035914]	integral component of membrane [GO:0016021]; integral component of nuclear inner membrane [GO:0005639]; membrane [GO:0016020]; nuclear inner membrane [GO:0005637]; nuclear membrane [GO:0031965]	chromatin DNA binding [GO:0031490]
Q92562	FIG4	8	1	8	8	0	4	FALSE	0.161418	1.16146	0.435882	0.693842	0.122728	0.768957	FALSE	FALSE	FALSE	FALSE	FALSE	FALSE	FALSE	FALSE	FALSE	FALSE	FALSE	FALSE	FALSE	FALSE	FALSE	FALSE	FALSE	FALSE	FALSE	FALSE	False	FIG4_HUMAN	reviewed	Polyphosphoinositide phosphatase (EC 3.1.3.-) (Phosphatidylinositol 3,5-bisphosphate 5-phosphatase) (SAC domain-containing protein 3)	FIG4 KIAA0274 SAC3	Homo sapiens (Human)	9896;	Amyotrophic lateral sclerosis; Cellular component; Charcot-Marie-Tooth disease; Coding sequence diversity; Complete proteome; Disease; Disease mutation; Endosome; Hydrolase; Membrane; Molecular function; Neurodegeneration; Neuropathy; Polymorphism; Reference proteome; Technical term	locomotory behavior [GO:0007626]; myelin assembly [GO:0032288]; negative regulation of myelination [GO:0031642]; neuron development [GO:0048666]; phosphatidylinositol biosynthetic process [GO:0006661]; pigmentation [GO:0043473]; positive regulation of neuron projection development [GO:0010976]; vacuole organization [GO:0007033]	early endosome membrane [GO:0031901]; endoplasmic reticulum [GO:0005783]; endosome membrane [GO:0010008]; Golgi membrane [GO:0000139]; intracellular membrane-bounded organelle [GO:0043231]; late endosome membrane [GO:0031902]; lipid droplet [GO:0005811]; recycling endosome [GO:0055037]	phosphatidylinositol-3,5-bisphosphate 5-phosphatase activity [GO:0043813]; phosphatidylinositol-3-phosphatase activity [GO:0004438]; phosphatidylinositol-4-phosphate phosphatase activity [GO:0043812]
Q9P2W1	PSMC3IP	8	1	8	7	-0.02179	4	FALSE	0.161418	1.16146	0.435882	0.693842	0.122728	0.768957	FALSE	FALSE	FALSE	FALSE	FALSE	FALSE	FALSE	FALSE	FALSE	FALSE	FALSE	FALSE	FALSE	FALSE	FALSE	FALSE	FALSE	FALSE	FALSE	FALSE	False	HOP2_HUMAN	reviewed	Homologous-pairing protein 2 homolog (Nuclear receptor coactivator GT198) (PSMC3-interacting protein) (Proteasome 26S ATPase subunit 3-interacting protein) (Tat-binding protein 1-interacting protein) (TBP-1-interacting protein)	PSMC3IP HOP2 TBPIP	Homo sapiens (Human)	29893;	Alternative splicing; Biological process; Cellular component; Coding sequence diversity; Coiled coil; Complete proteome; DNA recombination; DNA-binding; Disease; Disease mutation; Domain; Meiosis; Molecular function; Nucleus; PTM; Phosphoprotein; Polymorphism; Reference proteome; Technical term	reciprocal meiotic recombination [GO:0007131]	nucleoplasm [GO:0005654]	DNA binding [GO:0003677]; ligand-dependent nuclear receptor transcription coactivator activity [GO:0030374]
Q10471	GALNT2	67	0.326829	21.8976	37.0001	0.695061	102.5	FALSE	1.39436	1.18374	0.0816052	0.60584	0.118258	0.768957	FALSE	FALSE	TRUE	FALSE	FALSE	FALSE	TRUE	FALSE	FALSE	FALSE	FALSE	FALSE	FALSE	FALSE	FALSE	FALSE	FALSE	FALSE	FALSE	FALSE	high_throughput	GALT2_HUMAN	reviewed	Polypeptide N-acetylgalactosaminyltransferase 2 (EC 2.4.1.41) (Polypeptide GalNAc transferase 2) (GalNAc-T2) (pp-GaNTase 2) (Protein-UDP acetylgalactosaminyltransferase 2) (UDP-GalNAc:polypeptide N-acetylgalactosaminyltransferase 2) [Cleaved into: Polypeptide N-acetylgalactosaminyltransferase 2 soluble form]	GALNT2	Homo sapiens (Human)	2590;	3D-structure; Alternative splicing; Cellular component; Coding sequence diversity; Complete proteome; Direct protein sequencing; Disulfide bond; Domain; Glycosyltransferase; Golgi apparatus; Lectin; Ligand; Manganese; Membrane; Metal-binding; Molecular function; PTM; Phosphoprotein; Polymorphism; Reference proteome; Secreted; Signal-anchor; Technical term; Transferase; Transmembrane; Transmembrane helix	immunoglobulin biosynthetic process [GO:0002378]; O-glycan processing [GO:0016266]; protein O-linked glycosylation [GO:0006493]; protein O-linked glycosylation via serine [GO:0018242]; protein O-linked glycosylation via threonine [GO:0018243]	endoplasmic reticulum membrane [GO:0005789]; extracellular exosome [GO:0070062]; Golgi apparatus [GO:0005794]; Golgi cisterna membrane [GO:0032580]; Golgi membrane [GO:0000139]; Golgi stack [GO:0005795]; integral component of Golgi membrane [GO:0030173]; membrane [GO:0016020]; perinuclear region of cytoplasm [GO:0048471]	carbohydrate binding [GO:0030246]; manganese ion binding [GO:0030145]; polypeptide N-acetylgalactosaminyltransferase activity [GO:0004653]
P60468	SEC61B	21	0.446809	9.38298	11.0001	0.297181	23.5	TRUE	0.28411	1.17749	0.388163	0.693842	0.119501	0.768957	FALSE	FALSE	TRUE	FALSE	FALSE	FALSE	TRUE	TRUE	FALSE	FALSE	FALSE	TRUE	FALSE	TRUE	TRUE	FALSE	FALSE	FALSE	FALSE	FALSE	high_throughput	SC61B_HUMAN	reviewed	Protein transport protein Sec61 subunit beta	SEC61B	Homo sapiens (Human)	10952;	Acetylation; Biological process; Cellular component; Complete proteome; Direct protein sequencing; Domain; Endoplasmic reticulum; Lipoprotein; Membrane; PTM; Palmitate; Phosphoprotein; Protein transport; Reference proteome; Technical term; Translocation; Transmembrane; Transmembrane helix; Transport	IRE1-mediated unfolded protein response [GO:0036498]; posttranslational protein targeting to membrane, translocation [GO:0031204]; protein import into nucleus, translocation [GO:0000060]; retrograde protein transport, ER to cytosol [GO:0030970]; SRP-dependent cotranslational protein targeting to membrane, translocation [GO:0006616]; ubiquitin-dependent ERAD pathway [GO:0030433]	cytosol [GO:0005829]; endoplasmic reticulum [GO:0005783]; endoplasmic reticulum membrane [GO:0005789]; endoplasmic reticulum Sec complex [GO:0031205]; integral component of membrane [GO:0016021]; membrane [GO:0016020]; Sec61 translocon complex [GO:0005784]	ARF guanyl-nucleotide exchange factor activity [GO:0005086]; epidermal growth factor binding [GO:0048408]; RNA binding [GO:0003723]
Q86WX3	RPS19BP1	8	1	8	8	0	4	TRUE	0.161418	1.16146	0.435882	0.693842	0.122728	0.768957	FALSE	FALSE	TRUE	FALSE	FALSE	FALSE	TRUE	FALSE	FALSE	FALSE	TRUE	TRUE	FALSE	TRUE	FALSE	FALSE	FALSE	FALSE	FALSE	FALSE	high_throughput	AROS_HUMAN	reviewed	Active regulator of SIRT1 (40S ribosomal protein S19-binding protein 1) (RPS19-binding protein 1) (S19BP)	RPS19BP1 AROS	Homo sapiens (Human)	91582;	Cellular component; Citrullination; Coding sequence diversity; Complete proteome; Nucleus; PTM; Phosphoprotein; Polymorphism; Reference proteome; Technical term		cytosol [GO:0005829]; nucleolus [GO:0005730]; nucleoplasm [GO:0005654]; nucleus [GO:0005634]	enzyme binding [GO:0019899]; RNA binding [GO:0003723]
Q9UIG0	BAZ1B	8	1	8	6	-0.0418731	4	TRUE	0.161418	1.16146	0.435882	0.693842	0.122728	0.768957	FALSE	FALSE	TRUE	FALSE	FALSE	FALSE	TRUE	TRUE	FALSE	TRUE	FALSE	FALSE	FALSE	FALSE	TRUE	FALSE	FALSE	TRUE	FALSE	FALSE	high_throughput	BAZ1B_HUMAN	reviewed	Tyrosine-protein kinase BAZ1B (EC 2.7.10.2) (Bromodomain adjacent to zinc finger domain protein 1B) (Williams syndrome transcription factor) (Williams-Beuren syndrome chromosomal region 10 protein) (Williams-Beuren syndrome chromosomal region 9 protein) (hWALp2)	BAZ1B WBSC10 WBSCR10 WBSCR9 WSTF	Homo sapiens (Human)	9031;	3D-structure; ATP-binding; Acetylation; Alternative splicing; Biological process; Bromodomain; Cellular component; Coding sequence diversity; Coiled coil; Complete proteome; DNA damage; Disease; Domain; Isopeptide bond; Kinase; Ligand; Metal-binding; Molecular function; Nucleotide-binding; Nucleus; PTM; Phosphoprotein; Reference proteome; Technical term; Transcription; Transcription regulation; Transferase; Tyrosine-protein kinase; Ubl conjugation; Williams-Beuren syndrome; Zinc; Zinc-finger	cellular response to DNA damage stimulus [GO:0006974]; chromatin assembly or disassembly [GO:0006333]; chromatin remodeling [GO:0006338]; histone phosphorylation [GO:0016572]; positive regulation of gene expression, epigenetic [GO:0045815]; regulation of transcription, DNA-templated [GO:0006355]; transcription, DNA-templated [GO:0006351]	condensed chromosome [GO:0000793]; nuclear body [GO:0016604]; nucleoplasm [GO:0005654]; pericentric heterochromatin [GO:0005721]	ATP binding [GO:0005524]; histone binding [GO:0042393]; histone kinase activity [GO:0035173]; non-membrane spanning protein tyrosine kinase activity [GO:0004715]; protein tyrosine kinase activity [GO:0004713]; zinc ion binding [GO:0008270]
Q86Y79	PTRH1	8	1	8	7	-0.0464811	4	TRUE	0.161418	1.16146	0.435882	0.693842	0.122728	0.768957	FALSE	FALSE	TRUE	TRUE	FALSE	FALSE	FALSE	FALSE	FALSE	FALSE	FALSE	FALSE	FALSE	TRUE	FALSE	FALSE	FALSE	TRUE	FALSE	FALSE	high_throughput	PTH_HUMAN	reviewed	Probable peptidyl-tRNA hydrolase (PTH) (EC 3.1.1.29)	PTRH1 C9orf115	Homo sapiens (Human)	138428;	Complete proteome; Hydrolase; Molecular function; Reference proteome; Technical term		mitochondrion [GO:0005739]	aminoacyl-tRNA hydrolase activity [GO:0004045]; RNA binding [GO:0003723]
Q8N3R9	MPP5	8	1	8	6	-0.0608112	4	FALSE	0.161418	1.16146	0.435882	0.693842	0.122728	0.768957	FALSE	FALSE	TRUE	FALSE	FALSE	FALSE	FALSE	TRUE	FALSE	FALSE	FALSE	FALSE	FALSE	FALSE	FALSE	FALSE	FALSE	FALSE	FALSE	FALSE	high_throughput	MPP5_HUMAN	reviewed	MAGUK p55 subfamily member 5	MPP5	Homo sapiens (Human)	64398;	3D-structure; Alternative splicing; Cell junction; Cell membrane; Cellular component; Coding sequence diversity; Complete proteome; Domain; Membrane; PTM; Phosphoprotein; Reference proteome; Repeat; SH3 domain; Technical term; Tight junction	bicellular tight junction assembly [GO:0070830]; establishment of epithelial cell polarity [GO:0090162]; morphogenesis of an epithelial sheet [GO:0002011]; myelin assembly [GO:0032288]; peripheral nervous system myelin maintenance [GO:0032287]; protein localization to myelin sheath abaxonal region [GO:0035750]; protein localization to plasma membrane [GO:0072659]	bicellular tight junction [GO:0005923]; cell-cell adherens junction [GO:0005913]; cytoplasm [GO:0005737]; endomembrane system [GO:0012505]; extracellular exosome [GO:0070062]; lateral loop [GO:0043219]; myelin sheath adaxonal region [GO:0035749]; plasma membrane [GO:0005886]; protein complex [GO:0043234]; Schmidt-Lanterman incisure [GO:0043220]	protein domain specific binding [GO:0019904]
Q99848	EBNA1BP2	8	1	8	8	0	4	TRUE	0.161418	1.16146	0.435882	0.693842	0.122728	0.768957	FALSE	FALSE	TRUE	TRUE	FALSE	FALSE	TRUE	FALSE	TRUE	TRUE	TRUE	TRUE	FALSE	TRUE	FALSE	TRUE	TRUE	FALSE	FALSE	FALSE	high_throughput	EBP2_HUMAN	reviewed	Probable rRNA-processing protein EBP2 (EBNA1-binding protein 2) (Nucleolar protein p40)	EBNA1BP2 EBP2	Homo sapiens (Human)	10969;	Acetylation; Biological process; Cellular component; Coding sequence diversity; Coiled coil; Complete proteome; Domain; Isopeptide bond; Nucleus; PTM; Phosphoprotein; Polymorphism; Reference proteome; Ribosome biogenesis; Technical term; Ubl conjugation	ribosomal large subunit biogenesis [GO:0042273]; rRNA processing [GO:0006364]	nuclear periphery [GO:0034399]; nucleolus [GO:0005730]; nucleus [GO:0005634]; preribosome, large subunit precursor [GO:0030687]	RNA binding [GO:0003723]
Q9HCM7	FBRSL1	8	1	8	6	-0.0338983	4	TRUE	0.161418	1.16146	0.435882	0.693842	0.122728	0.768957	FALSE	FALSE	TRUE	FALSE	FALSE	FALSE	FALSE	FALSE	FALSE	FALSE	TRUE	FALSE	FALSE	FALSE	FALSE	FALSE	FALSE	FALSE	FALSE	FALSE	high_throughput	FBSL_HUMAN	reviewed	Fibrosin-1-like protein (AUTS2-like protein) (HBV X-transactivated gene 9 protein) (HBV XAg-transactivated protein 9)	FBRSL1 AUTS2L KIAA1545 XTP9	Homo sapiens (Human)	57666;	Coding sequence diversity; Complete proteome; Isopeptide bond; PTM; Phosphoprotein; Polymorphism; Reference proteome; Technical term; Ubl conjugation			RNA binding [GO:0003723]
Q96IF1	AJUBA	8	1	8	8	0	4	TRUE	0.161418	1.16146	0.435882	0.693842	0.122728	0.768957	FALSE	TRUE	FALSE	TRUE	FALSE	FALSE	FALSE	FALSE	FALSE	FALSE	FALSE	FALSE	FALSE	FALSE	FALSE	FALSE	FALSE	FALSE	FALSE	FALSE	rna_term	AJUBA_HUMAN	reviewed	LIM domain-containing protein ajuba	AJUBA JUB	Homo sapiens (Human)	84962;	Alternative splicing; Biological process; Cell adhesion; Cell cycle; Cell junction; Cell membrane; Cellular component; Coding sequence diversity; Complete proteome; Cytoplasm; Cytoskeleton; Domain; LIM domain; Ligand; Membrane; Metal-binding; Molecular function; Nucleus; PTM; Phosphoprotein; RNA-mediated gene silencing; Reference proteome; Repeat; Repressor; Technical term; Transcription; Transcription regulation; Zinc	calcium-dependent cell-cell adhesion via plasma membrane cell adhesion molecules [GO:0016339]; cellular protein localization [GO:0034613]; cytoskeleton organization [GO:0007010]; focal adhesion assembly [GO:0048041]; G2/M transition of mitotic cell cycle [GO:0000086]; gene silencing by miRNA [GO:0035195]; glycerophospholipid biosynthetic process [GO:0046474]; lamellipodium assembly [GO:0030032]; negative regulation of hippo signaling [GO:0035331]; negative regulation of kinase activity [GO:0033673]; negative regulation of transcription from RNA polymerase II promoter [GO:0000122]; positive regulation of cellular biosynthetic process [GO:0031328]; positive regulation of gene silencing by miRNA [GO:2000637]; positive regulation of I-kappaB kinase/NF-kappaB signaling [GO:0043123]; positive regulation of MAP kinase activity [GO:0043406]; positive regulation of protein complex assembly [GO:0031334]; regulation of cell migration [GO:0030334]; regulation of cellular response to hypoxia [GO:1900037]; regulation of GTPase activity [GO:0043087]; regulation of transcription, DNA-templated [GO:0006355]; response to hypoxia [GO:0001666]; transcription, DNA-templated [GO:0006351]; wound healing, spreading of epidermal cells [GO:0035313]	adherens junction [GO:0005912]; cell-cell junction [GO:0005911]; cytosol [GO:0005829]; focal adhesion [GO:0005925]; Golgi apparatus [GO:0005794]; lamellipodium [GO:0030027]; microtubule organizing center [GO:0005815]; nucleus [GO:0005634]; P-body [GO:0000932]; plasma membrane [GO:0005886]; transcription factor complex [GO:0005667]	actin filament binding [GO:0051015]; alpha-catenin binding [GO:0045294]; chromatin binding [GO:0003682]; metal ion binding [GO:0046872]; transcription corepressor activity [GO:0003714]
O95251	KAT7	8	1	8	6	-0.036434	4	TRUE	0.161418	1.16146	0.435882	0.693842	0.122728	0.768957	FALSE	TRUE	FALSE	FALSE	FALSE	FALSE	FALSE	FALSE	FALSE	FALSE	FALSE	FALSE	FALSE	FALSE	FALSE	FALSE	FALSE	FALSE	FALSE	FALSE	rna_term	KAT7_HUMAN	reviewed	Histone acetyltransferase KAT7 (EC 2.3.1.48) (Histone acetyltransferase binding to ORC1) (Lysine acetyltransferase 7) (MOZ, YBF2/SAS3, SAS2 and TIP60 protein 2) (MYST-2)	KAT7 HBO1 HBOa MYST2	Homo sapiens (Human)	11143;	3D-structure; Acetylation; Acyltransferase; Alternative splicing; Biological process; Cellular component; Chromatin regulator; Coding sequence diversity; Complete proteome; Cytoplasm; DNA replication; Domain; Isopeptide bond; Ligand; Metal-binding; Molecular function; Nucleus; PTM; Phosphoprotein; Reference proteome; Technical term; Transcription; Transcription regulation; Transferase; Ubl conjugation; Zinc; Zinc-finger	DNA replication [GO:0006260]; histone H3 acetylation [GO:0043966]; histone H4-K12 acetylation [GO:0043983]; histone H4-K5 acetylation [GO:0043981]; histone H4-K8 acetylation [GO:0043982]; positive regulation of histone H4 acetylation [GO:0090240]; positive regulation of protein localization to nucleus [GO:1900182]; positive regulation of transcription from RNA polymerase II promoter [GO:0045944]; regulation of transcription, DNA-templated [GO:0006355]; response to actinomycin D [GO:0072716]; response to anisomycin [GO:0072739]; response to dithiothreitol [GO:0072720]; response to hydroxyurea [GO:0072710]; response to sorbitol [GO:0072708]; stress-activated protein kinase signaling cascade [GO:0031098]; transcription, DNA-templated [GO:0006351]	cytosol [GO:0005829]; histone acetyltransferase complex [GO:0000123]; nucleoplasm [GO:0005654]; nucleus [GO:0005634]	DNA binding transcription factor activity [GO:0003700]; DNA replication origin binding [GO:0003688]; histone acetyltransferase activity [GO:0004402]; transcription regulatory region DNA binding [GO:0044212]; zinc ion binding [GO:0008270]
Q9NUX5	POT1	8	1	8	5	-0.0679575	4	TRUE	0.161418	1.16146	0.435882	0.693842	0.122728	0.768957	FALSE	TRUE	FALSE	FALSE	FALSE	FALSE	FALSE	FALSE	FALSE	FALSE	FALSE	FALSE	FALSE	FALSE	FALSE	FALSE	FALSE	FALSE	FALSE	FALSE	rna_term	POTE1_HUMAN	reviewed	Protection of telomeres protein 1 (hPot1) (POT1-like telomere end-binding protein)	POT1	Homo sapiens (Human)	25913;	3D-structure; Alternative splicing; Cellular component; Chromosome; Coding sequence diversity; Complete proteome; DNA-binding; Disease; Disease mutation; Molecular function; Nucleus; Polymorphism; Reference proteome; Technical term; Telomere	DNA duplex unwinding [GO:0032508]; establishment of protein localization to telomere [GO:0070200]; negative regulation of telomerase activity [GO:0051974]; negative regulation of telomere maintenance via telomerase [GO:0032211]; positive regulation of DNA helicase activity [GO:1905776]; positive regulation of DNA strand elongation [GO:0060383]; positive regulation of helicase activity [GO:0051096]; positive regulation of telomerase activity [GO:0051973]; positive regulation of telomere maintenance via telomerase [GO:0032212]; regulation of DNA helicase activity [GO:1905774]; regulation of telomere maintenance via telomerase [GO:0032210]; telomere assembly [GO:0032202]; telomere capping [GO:0016233]; telomere maintenance via telomerase [GO:0007004]; telomeric D-loop disassembly [GO:0061820]	chromosome, telomeric region [GO:0000781]; nuclear chromosome, telomeric region [GO:0000784]; nuclear telomere cap complex [GO:0000783]; nucleoplasm [GO:0005654]; nucleus [GO:0005634]; shelterin complex [GO:0070187]	8-hydroxy-2'-deoxyguanosine DNA binding [GO:1905773]; DEAD/H-box RNA helicase binding [GO:0017151]; G-rich single-stranded DNA binding [GO:1990955]; G-rich strand telomeric DNA binding [GO:0098505]; single-stranded telomeric DNA binding [GO:0043047]; telomerase inhibitor activity [GO:0010521]; telomeric D-loop binding [GO:0061821]; telomeric DNA binding [GO:0042162]
Q9UIU6	SIX4	8	1	8	7	-0.0307088	4	TRUE	0.161418	1.16146	0.435882	0.693842	0.122728	0.768957	FALSE	TRUE	FALSE	TRUE	FALSE	FALSE	FALSE	FALSE	FALSE	FALSE	FALSE	FALSE	FALSE	FALSE	FALSE	FALSE	FALSE	FALSE	FALSE	FALSE	rna_term	SIX4_HUMAN	reviewed	Homeobox protein SIX4 (Sine oculis homeobox homolog 4)	SIX4	Homo sapiens (Human)	51804;	Acetylation; Biological process; Cellular component; Coding sequence diversity; Complete proteome; Cytoplasm; DNA-binding; Developmental protein; Domain; Homeobox; Molecular function; Nucleus; PTM; Phosphoprotein; Polymorphism; Reference proteome; Technical term; Transcription; Transcription regulation	anatomical structure morphogenesis [GO:0009653]; embryonic cranial skeleton morphogenesis [GO:0048701]; fungiform papilla morphogenesis [GO:0061197]; generation of neurons [GO:0048699]; inner ear morphogenesis [GO:0042472]; male gonad development [GO:0008584]; male sex determination [GO:0030238]; male sex differentiation [GO:0046661]; metanephric mesenchyme development [GO:0072075]; myoblast migration [GO:0051451]; myotome development [GO:0061055]; negative regulation of apoptotic process [GO:0043066]; negative regulation of neuron apoptotic process [GO:0043524]; negative regulation of satellite cell differentiation [GO:1902725]; negative regulation of transcription, DNA-templated [GO:0045892]; olfactory placode formation [GO:0030910]; pharyngeal system development [GO:0060037]; positive regulation of branching involved in ureteric bud morphogenesis [GO:0090190]; positive regulation of transcription, DNA-templated [GO:0045893]; positive regulation of ureteric bud formation [GO:0072107]; protein localization to nucleus [GO:0034504]; regulation of branch elongation involved in ureteric bud branching [GO:0072095]; regulation of epithelial cell proliferation [GO:0050678]; regulation of protein localization [GO:0032880]; regulation of synaptic growth at neuromuscular junction [GO:0008582]; sarcomere organization [GO:0045214]; skeletal muscle fiber differentiation [GO:0098528]; skeletal muscle tissue development [GO:0007519]; thymus development [GO:0048538]; tongue development [GO:0043586]; trigeminal ganglion development [GO:0061551]	cytoplasm [GO:0005737]; nucleus [GO:0005634]	RNA polymerase II proximal promoter sequence-specific DNA binding [GO:0000978]; transcriptional activator activity, RNA polymerase II proximal promoter sequence-specific DNA binding [GO:0001077]
Q9HB90	RRAGC	8	1	8	7	-0.0362349	4	TRUE	0.161418	1.16146	0.435882	0.693842	0.122728	0.768957	FALSE	TRUE	FALSE	FALSE	FALSE	FALSE	FALSE	FALSE	FALSE	FALSE	FALSE	FALSE	FALSE	FALSE	FALSE	FALSE	FALSE	FALSE	FALSE	FALSE	rna_term	RRAGC_HUMAN	reviewed	Ras-related GTP-binding protein C (Rag C) (RagC) (GTPase-interacting protein 2) (TIB929)	RRAGC	Homo sapiens (Human)	64121;	3D-structure; Acetylation; Cellular component; Complete proteome; Cytoplasm; Disease; Disease mutation; GTP-binding; Ligand; Lysosome; Nucleotide-binding; Nucleus; PTM; Phosphoprotein; Reference proteome; Technical term	apoptotic process [GO:0006915]; cell cycle arrest [GO:0007050]; cell growth [GO:0016049]; cellular protein localization [GO:0034613]; cellular response to amino acid starvation [GO:0034198]; cellular response to amino acid stimulus [GO:0071230]; positive regulation of TOR signaling [GO:0032008]; regulation of autophagy [GO:0010506]; regulation of macroautophagy [GO:0016241]; regulation of TORC1 signaling [GO:1903432]; regulation of TOR signaling [GO:0032006]; response to amino acid [GO:0043200]; RNA splicing [GO:0008380]; small GTPase mediated signal transduction [GO:0007264]; transcription, DNA-templated [GO:0006351]	cytoplasm [GO:0005737]; cytosol [GO:0005829]; EGO complex [GO:0034448]; Gtr1-Gtr2 GTPase complex [GO:1990131]; intracellular membrane-bounded organelle [GO:0043231]; lysosome [GO:0005764]; nucleus [GO:0005634]	GDP binding [GO:0019003]; GTPase activity [GO:0003924]; GTPase binding [GO:0051020]; GTP binding [GO:0005525]; magnesium ion binding [GO:0000287]; protein heterodimerization activity [GO:0046982]
P22466	GAL	8	1	8	8	0	4	TRUE	0.161418	1.16146	0.435882	0.693842	0.122728	0.768957	FALSE	TRUE	FALSE	FALSE	FALSE	FALSE	FALSE	FALSE	FALSE	FALSE	FALSE	FALSE	FALSE	FALSE	FALSE	FALSE	FALSE	FALSE	FALSE	FALSE	rna_term	GALA_HUMAN	reviewed	Galanin peptides [Cleaved into: Galanin; Galanin message-associated peptide (GMAP)]	GAL GAL1 GALN GLNN	Homo sapiens (Human)	51083;	Cellular component; Cleavage on pair of basic residues; Coding sequence diversity; Complete proteome; Direct protein sequencing; Disease; Disease mutation; Domain; Epilepsy; Hormone; Molecular function; Neuropeptide; PTM; Phosphoprotein; Polymorphism; Reference proteome; Secreted; Signal; Technical term	cAMP-mediated signaling [GO:0019933]; feeding behavior [GO:0007631]; G-protein coupled receptor signaling pathway [GO:0007186]; inflammatory response [GO:0006954]; insulin secretion [GO:0030073]; negative regulation of lymphocyte proliferation [GO:0050672]; negative regulation of root hair elongation [GO:1902891]; nervous system development [GO:0007399]; positive regulation of apoptotic process [GO:0043065]; positive regulation of cortisol secretion [GO:0051464]; positive regulation of large conductance calcium-activated potassium channel activity [GO:1902608]; positive regulation of timing of catagen [GO:0051795]; positive regulation of transcription from RNA polymerase II promoter [GO:0045944]; protein kinase A signaling [GO:0010737]; regulation of glucocorticoid metabolic process [GO:0031943]; response to drug [GO:0042493]; response to estrogen [GO:0043627]; response to immobilization stress [GO:0035902]; response to insulin [GO:0032868]	extracellular region [GO:0005576]; extracellular space [GO:0005615]; Golgi apparatus [GO:0005794]; neuronal cell body [GO:0043025]; secretory granule [GO:0030141]	galanin receptor activity [GO:0004966]; neuropeptide hormone activity [GO:0005184]; type 1 galanin receptor binding [GO:0031764]; type 2 galanin receptor binding [GO:0031765]; type 3 galanin receptor binding [GO:0031766]
Q8NFG4	FLCN	8	1	8	8	0	4	TRUE	0.161418	1.16146	0.435882	0.693842	0.122728	0.768957	FALSE	TRUE	FALSE	FALSE	FALSE	FALSE	FALSE	FALSE	FALSE	FALSE	FALSE	FALSE	FALSE	FALSE	FALSE	FALSE	FALSE	FALSE	FALSE	FALSE	rna_term	FLCN_HUMAN	reviewed	Folliculin (BHD skin lesion fibrofolliculoma protein) (Birt-Hogg-Dube syndrome protein)	FLCN BHD	Homo sapiens (Human)	201163;	3D-structure; Alternative splicing; Cellular component; Coding sequence diversity; Coiled coil; Complete proteome; Cytoplasm; Disease; Disease mutation; Domain; Nucleus; PTM; Phosphoprotein; Reference proteome; Technical term; Tumor suppressor	cell-cell junction assembly [GO:0007043]; hemopoiesis [GO:0030097]; in utero embryonic development [GO:0001701]; negative regulation of ATP biosynthetic process [GO:2001170]; negative regulation of cell growth [GO:0030308]; negative regulation of cell migration [GO:0030336]; negative regulation of cell proliferation involved in kidney development [GO:1901723]; negative regulation of energy homeostasis [GO:2000506]; negative regulation of ERK1 and ERK2 cascade [GO:0070373]; negative regulation of gene expression [GO:0010629]; negative regulation of mitochondrion organization [GO:0010823]; negative regulation of protein kinase B signaling [GO:0051898]; negative regulation of protein localization to nucleus [GO:1900181]; negative regulation of Rho protein signal transduction [GO:0035024]; negative regulation of TOR signaling [GO:0032007]; negative regulation of transcription from RNA polymerase II promoter [GO:0000122]; positive regulation of apoptotic process [GO:0043065]; positive regulation of autophagy [GO:0010508]; positive regulation of cell adhesion [GO:0045785]; positive regulation of protein phosphorylation [GO:0001934]; positive regulation of TOR signaling [GO:0032008]; positive regulation of transcription from RNA polymerase II promoter [GO:0045944]; positive regulation of transforming growth factor beta receptor signaling pathway [GO:0030511]; regulation of cytokinesis [GO:0032465]; regulation of histone acetylation [GO:0035065]; regulation of pro-B cell differentiation [GO:2000973]; regulation of protein phosphorylation [GO:0001932]; regulation of TOR signaling [GO:0032006]; TOR signaling [GO:0031929]	cilium [GO:0005929]; cytoplasm [GO:0005737]; cytosol [GO:0005829]; lysosome [GO:0005764]; nucleus [GO:0005634]; plasma membrane [GO:0005886]	guanyl-nucleotide exchange factor activity [GO:0005085]; protein complex binding [GO:0032403]
P02649	APOE	8	1	8	6	-0.0608112	4	TRUE	0.161418	1.16146	0.435882	0.693842	0.122728	0.768957	FALSE	TRUE	FALSE	FALSE	FALSE	FALSE	FALSE	FALSE	FALSE	FALSE	FALSE	FALSE	FALSE	FALSE	FALSE	FALSE	FALSE	FALSE	FALSE	FALSE	rna_term	APOE_HUMAN	reviewed	Apolipoprotein E (Apo-E)	APOE	Homo sapiens (Human)	348;	3D-structure; Alzheimer disease; Amyloidosis; Biological process; Cellular component; Cholesterol metabolism; Chylomicron; Coding sequence diversity; Complete proteome; Direct protein sequencing; Disease; Disease mutation; Domain; Glycation; Glycoprotein; HDL; Heparin-binding; Hyperlipidemia; Lipid metabolism; Lipid transport; Molecular function; Neurodegeneration; Oxidation; PTM; Phosphoprotein; Polymorphism; Reference proteome; Repeat; Secreted; Signal; Steroid metabolism; Sterol metabolism; Technical term; Transport; VLDL	AMPA glutamate receptor clustering [GO:0097113]; amyloid precursor protein metabolic process [GO:0042982]; artery morphogenesis [GO:0048844]; cellular calcium ion homeostasis [GO:0006874]; cellular protein metabolic process [GO:0044267]; cGMP-mediated signaling [GO:0019934]; cholesterol catabolic process [GO:0006707]; cholesterol efflux [GO:0033344]; cholesterol homeostasis [GO:0042632]; cholesterol metabolic process [GO:0008203]; chylomicron assembly [GO:0034378]; chylomicron remnant clearance [GO:0034382]; chylomicron remodeling [GO:0034371]; cytoskeleton organization [GO:0007010]; fatty acid homeostasis [GO:0055089]; G-protein coupled receptor signaling pathway [GO:0007186]; high-density lipoprotein particle assembly [GO:0034380]; high-density lipoprotein particle clearance [GO:0034384]; high-density lipoprotein particle remodeling [GO:0034375]; intracellular transport [GO:0046907]; lipid transport involved in lipid storage [GO:0010877]; lipoprotein biosynthetic process [GO:0042158]; lipoprotein catabolic process [GO:0042159]; locomotory exploration behavior [GO:0035641]; long-chain fatty acid transport [GO:0015909]; long-term memory [GO:0007616]; low-density lipoprotein particle remodeling [GO:0034374]; maintenance of location in cell [GO:0051651]; negative regulation of amyloid-beta formation [GO:1902430]; negative regulation of blood coagulation [GO:0030195]; negative regulation of blood vessel endothelial cell migration [GO:0043537]; negative regulation of canonical Wnt signaling pathway [GO:0090090]; negative regulation of cellular protein metabolic process [GO:0032269]; negative regulation of cholesterol biosynthetic process [GO:0045541]; negative regulation of cholesterol efflux [GO:0090370]; negative regulation of dendritic spine development [GO:0061000]; negative regulation of dendritic spine maintenance [GO:1902951]; negative regulation of endothelial cell proliferation [GO:0001937]; negative regulation of inflammatory response [GO:0050728]; negative regulation of lipid biosynthetic process [GO:0051055]; negative regulation of lipid transport across blood brain barrier [GO:1903001]; negative regulation of long-term synaptic potentiation [GO:1900272]; negative regulation of MAP kinase activity [GO:0043407]; negative regulation of neuron apoptotic process [GO:0043524]; negative regulation of neuron death [GO:1901215]; negative regulation of neuron projection development [GO:0010977]; negative regulation of phospholipid efflux [GO:1902999]; negative regulation of platelet activation [GO:0010544]; negative regulation of postsynaptic membrane organization [GO:1901627]; negative regulation of presynaptic membrane organization [GO:1901630]; negative regulation of triglyceride metabolic process [GO:0090209]; neuron projection regeneration [GO:0031102]; nitric oxide mediated signal transduction [GO:0007263]; NMDA glutamate receptor clustering [GO:0097114]; phospholipid efflux [GO:0033700]; positive regulation by host of viral process [GO:0044794]; positive regulation of amyloid-beta formation [GO:1902004]; positive regulation of amyloid fibril formation [GO:1905908]; positive regulation of cGMP biosynthetic process [GO:0030828]; positive regulation of cholesterol efflux [GO:0010875]; positive regulation of cholesterol esterification [GO:0010873]; positive regulation of dendritic spine development [GO:0060999]; positive regulation of dendritic spine maintenance [GO:1902952]; positive regulation of endocytosis [GO:0045807]; positive regulation of heparan sulfate binding [GO:1905855]; positive regulation of heparan sulfate proteoglycan binding [GO:1905860]; positive regulation of lipid biosynthetic process [GO:0046889]; positive regulation of lipid transport across blood brain barrier [GO:1903002]; positive regulation of low-density lipoprotein particle receptor catabolic process [GO:0032805]; positive regulation of membrane protein ectodomain proteolysis [GO:0051044]; positive regulation of neurofibrillary tangle assembly [GO:1902998]; positive regulation of neuron death [GO:1901216]; positive regulation of neuron projection development [GO:0010976]; positive regulation of nitric-oxide synthase activity [GO:0051000]; positive regulation of phospholipid efflux [GO:1902995]; positive regulation of postsynaptic membrane organization [GO:1901628]; positive regulation of presynaptic membrane organization [GO:1901631]; post-translational protein modification [GO:0043687]; protein import [GO:0017038]; receptor-mediated endocytosis [GO:0006898]; regulation of amyloid-beta clearance [GO:1900221]; regulation of amyloid fibril formation [GO:1905906]; regulation of axon extension [GO:0030516]; regulation of behavioral fear response [GO:2000822]; regulation of Cdc42 protein signal transduction [GO:0032489]; regulation of cellular response to very-low-density lipoprotein particle stimulus [GO:1905890]; regulation of cholesterol metabolic process [GO:0090181]; regulation of neuronal synaptic plasticity [GO:0048168]; regulation of neuron death [GO:1901214]; regulation of protein homooligomerization [GO:0032462]; regulation of protein metabolic process [GO:0051246]; regulation of tau-protein kinase activity [GO:1902947]; regulation of transcription from RNA polymerase II promoter [GO:0006357]; response to caloric restriction [GO:0061771]; response to dietary excess [GO:0002021]; response to reactive oxygen species [GO:0000302]; retinoid metabolic process [GO:0001523]; reverse cholesterol transport [GO:0043691]; synaptic transmission, cholinergic [GO:0007271]; triglyceride catabolic process [GO:0019433]; triglyceride homeostasis [GO:0070328]; triglyceride metabolic process [GO:0006641]; vasodilation [GO:0042311]; very-low-density lipoprotein particle clearance [GO:0034447]; very-low-density lipoprotein particle remodeling [GO:0034372]; virion assembly [GO:0019068]	blood microparticle [GO:0072562]; chylomicron [GO:0042627]; clathrin-coated endocytic vesicle membrane [GO:0030669]; cytoplasm [GO:0005737]; dendrite [GO:0030425]; discoidal high-density lipoprotein particle [GO:0034365]; early endosome [GO:0005769]; endocytic vesicle lumen [GO:0071682]; endoplasmic reticulum [GO:0005783]; endoplasmic reticulum lumen [GO:0005788]; extracellular exosome [GO:0070062]; extracellular matrix [GO:0031012]; extracellular region [GO:0005576]; extracellular space [GO:0005615]; extracellular vesicle [GO:1903561]; Golgi apparatus [GO:0005794]; high-density lipoprotein particle [GO:0034364]; intermediate-density lipoprotein particle [GO:0034363]; lipoprotein particle [GO:1990777]; low-density lipoprotein particle [GO:0034362]; membrane [GO:0016020]; neuronal cell body [GO:0043025]; nucleus [GO:0005634]; plasma membrane [GO:0005886]; very-low-density lipoprotein particle [GO:0034361]	amyloid-beta binding [GO:0001540]; antioxidant activity [GO:0016209]; cholesterol binding [GO:0015485]; cholesterol transporter activity [GO:0017127]; heparin binding [GO:0008201]; identical protein binding [GO:0042802]; lipid binding [GO:0008289]; lipid transporter activity [GO:0005319]; lipoprotein particle binding [GO:0071813]; low-density lipoprotein particle receptor binding [GO:0050750]; metal chelating activity [GO:0046911]; phosphatidylcholine-sterol O-acyltransferase activator activity [GO:0060228]; phospholipid binding [GO:0005543]; protein dimerization activity [GO:0046983]; protein homodimerization activity [GO:0042803]; structural molecule activity [GO:0005198]; tau protein binding [GO:0048156]; very-low-density lipoprotein particle receptor binding [GO:0070326]
P17482	HOXB9	8	1	8	8	0	4	TRUE	0.161418	1.16146	0.435882	0.693842	0.122728	0.768957	FALSE	TRUE	FALSE	TRUE	FALSE	FALSE	FALSE	FALSE	FALSE	FALSE	FALSE	FALSE	FALSE	FALSE	FALSE	FALSE	FALSE	FALSE	FALSE	FALSE	rna_term	HXB9_HUMAN	reviewed	Homeobox protein Hox-B9 (Homeobox protein Hox-2.5) (Homeobox protein Hox-2E)	HOXB9 HOX2E	Homo sapiens (Human)	3219;	Biological process; Cellular component; Complete proteome; DNA-binding; Developmental protein; Domain; Homeobox; Isopeptide bond; Molecular function; Nucleus; PTM; Phosphoprotein; Reference proteome; Technical term; Transcription; Transcription regulation; Ubl conjugation	anterior/posterior pattern specification [GO:0009952]; canonical Wnt signaling pathway [GO:0060070]; cell chemotaxis [GO:0060326]; embryonic skeletal system development [GO:0048706]; mammary gland development [GO:0030879]; positive regulation of transcription from RNA polymerase II promoter [GO:0045944]; transcription, DNA-templated [GO:0006351]	mitochondrion [GO:0005739]; nucleoplasm [GO:0005654]; RNA polymerase II transcription factor complex [GO:0090575]	RNA polymerase II regulatory region sequence-specific DNA binding [GO:0000977]
O94762	RECQL5	8	1	8	7	-0.0331311	4	TRUE	0.161418	1.16146	0.435882	0.693842	0.122728	0.768957	FALSE	TRUE	FALSE	FALSE	FALSE	FALSE	FALSE	FALSE	FALSE	FALSE	FALSE	FALSE	FALSE	FALSE	FALSE	FALSE	FALSE	FALSE	FALSE	FALSE	rna_term	RECQ5_HUMAN	reviewed	ATP-dependent DNA helicase Q5 (EC 3.6.4.12) (DNA helicase, RecQ-like type 5) (RecQ5) (RecQ protein-like 5)	RECQL5 RECQ5	Homo sapiens (Human)	9400;	3D-structure; ATP-binding; Alternative splicing; Biological process; Cell cycle; Cell division; Cellular component; Coding sequence diversity; Complete proteome; Cytoplasm; DNA damage; DNA repair; DNA replication; Helicase; Hydrolase; Ligand; Molecular function; Nucleotide-binding; Nucleus; PTM; Phosphoprotein; Polymorphism; Reference proteome; Technical term	cell division [GO:0051301]; cellular response to camptothecin [GO:0072757]; chromosome separation [GO:0051304]; DNA metabolic process [GO:0006259]; DNA repair [GO:0006281]; DNA replication [GO:0006260]; double-strand break repair via homologous recombination [GO:0000724]; mitotic cell cycle [GO:0000278]; negative regulation of double-strand break repair via homologous recombination [GO:2000042]; negative regulation of transcription elongation from RNA polymerase II promoter [GO:0034244]; replication-born double-strand break repair via sister chromatid exchange [GO:1990414]	chromosome [GO:0005694]; cytoplasm [GO:0005737]; cytosol [GO:0005829]; DNA-directed RNA polymerase II, holoenzyme [GO:0016591]; nucleoplasm [GO:0005654]; nucleus [GO:0005634]	ATP binding [GO:0005524]; ATP-dependent 3'-5' DNA helicase activity [GO:0043140]; DNA binding [GO:0003677]; DNA helicase activity [GO:0003678]; four-way junction helicase activity [GO:0009378]; identical protein binding [GO:0042802]; RNA polymerase II core binding [GO:0000993]
Q9BQ61	TRIR	127	0.287982	36.5737	109	0.918647	220.5	TRUE	2.69636	1.18393	0.00350504	0.042231	0.11822	0.768957	FALSE	TRUE	TRUE	TRUE	FALSE	FALSE	TRUE	TRUE	FALSE	FALSE	FALSE	FALSE	FALSE	FALSE	FALSE	FALSE	FALSE	FALSE	FALSE	FALSE	rna_term	TRIR_HUMAN	reviewed	Telomerase RNA component interacting RNase (EC 3.1.13.-) (Exoribonuclease TRIR)	TRIR C19orf43	Homo sapiens (Human)	79002;	Acetylation; Complete proteome; Exonuclease; Hydrolase; Molecular function; Nuclease; PTM; RNA-binding; Reference proteome; Technical term	RNA phosphodiester bond hydrolysis, exonucleolytic [GO:0090503]; rRNA catabolic process [GO:0016075]		3'-5' exonuclease activity [GO:0008408]; 5'-3' exonuclease activity [GO:0008409]; RNA binding [GO:0003723]
Q6ZRS2	SRCAP	8	1	8	8	0	4	TRUE	0.161418	1.16146	0.435882	0.693842	0.122728	0.768957	FALSE	TRUE	TRUE	FALSE	FALSE	FALSE	TRUE	TRUE	FALSE	FALSE	FALSE	FALSE	FALSE	FALSE	FALSE	FALSE	FALSE	FALSE	FALSE	FALSE	rna_term	SRCAP_HUMAN	reviewed	Helicase SRCAP (EC 3.6.4.-) (Domino homolog 2) (Snf2-related CBP activator)	SRCAP KIAA0309	Homo sapiens (Human)	10847;	ATP-binding; Activator; Alternative splicing; Biological process; Cellular component; Chromatin regulator; Coding sequence diversity; Complete proteome; DNA-binding; Domain; Helicase; Host-virus interaction; Hydrolase; Ligand; Molecular function; Nucleotide-binding; Nucleus; PTM; Phosphoprotein; Reference proteome; Repeat; Technical term; Transcription; Transcription regulation	regulation of transcription from RNA polymerase II promoter [GO:0006357]; transcription, DNA-templated [GO:0006351]; viral process [GO:0016032]	Golgi apparatus [GO:0005794]; nuclear body [GO:0016604]; nucleoplasm [GO:0005654]; nucleus [GO:0005634]; perinuclear region of cytoplasm [GO:0048471]; protein complex [GO:0043234]	ATP binding [GO:0005524]; DNA binding [GO:0003677]; helicase activity [GO:0004386]; histone acetyltransferase activity [GO:0004402]; transcription coactivator activity [GO:0003713]
Q63ZY3	KANK2	8	1	8	6	-0.0461089	4	TRUE	0.161418	1.16146	0.435882	0.693842	0.122728	0.768957	FALSE	TRUE	TRUE	TRUE	FALSE	FALSE	FALSE	TRUE	FALSE	FALSE	FALSE	FALSE	FALSE	FALSE	FALSE	FALSE	FALSE	FALSE	FALSE	FALSE	rna_term	KANK2_HUMAN	reviewed	KN motif and ankyrin repeat domain-containing protein 2 (Ankyrin repeat domain-containing protein 25) (Matrix-remodeling-associated protein 3) (SRC-1-interacting protein) (SIP) (SRC-interacting protein) (SRC1-interacting protein)	KANK2 ANKRD25 KIAA1518 MXRA3 SIP	Homo sapiens (Human)	25959;	3D-structure; ANK repeat; Alternative splicing; Apoptosis; Biological process; Cellular component; Coding sequence diversity; Coiled coil; Complete proteome; Cytoplasm; Disease; Disease mutation; Domain; Methylation; Mitochondrion; PTM; Palmoplantar keratoderma; Phosphoprotein; Polymorphism; Reference proteome; Repeat; Technical term; Transcription; Transcription regulation	apoptotic process [GO:0006915]; negative regulation of cell proliferation [GO:0008285]; negative regulation of G1/S transition of mitotic cell cycle [GO:2000134]; negative regulation of intracellular estrogen receptor signaling pathway [GO:0033147]; negative regulation of programmed cell death [GO:0043069]; negative regulation of transcription from RNA polymerase II promoter [GO:0000122]; negative regulation of vitamin D receptor signaling pathway [GO:0070563]; transcription, DNA-templated [GO:0006351]	cytoplasm [GO:0005737]; mitochondrion [GO:0005739]
Q9NPJ6	MED4	32	0.64	20.48	20.0001	0.329577	25	TRUE	1.26859	1.16026	0.102293	0.693842	0.122972	0.770079	FALSE	TRUE	FALSE	TRUE	FALSE	FALSE	FALSE	FALSE	FALSE	FALSE	FALSE	FALSE	FALSE	FALSE	FALSE	FALSE	FALSE	FALSE	FALSE	FALSE	rna_term	MED4_HUMAN	reviewed	Mediator of RNA polymerase II transcription subunit 4 (Activator-recruited cofactor 36 kDa component) (ARC36) (Mediator complex subunit 4) (TRAP/SMCC/PC2 subunit p36 subunit) (Vitamin D3 receptor-interacting protein complex 36 kDa component) (DRIP36)	MED4 ARC36 DRIP36 VDRIP HSPC126	Homo sapiens (Human)	29079;	Acetylation; Activator; Alternative splicing; Biological process; Cellular component; Coding sequence diversity; Coiled coil; Complete proteome; Direct protein sequencing; Domain; Molecular function; Nucleus; PTM; Phosphoprotein; Reference proteome; Technical term; Transcription; Transcription regulation	androgen receptor signaling pathway [GO:0030521]; intracellular steroid hormone receptor signaling pathway [GO:0030518]; positive regulation of transcription, DNA-templated [GO:0045893]; transcription from RNA polymerase II promoter [GO:0006366]; transcription initiation from RNA polymerase II promoter [GO:0006367]	core mediator complex [GO:0070847]; mediator complex [GO:0016592]; membrane [GO:0016020]; nucleoplasm [GO:0005654]; nucleus [GO:0005634]	ligand-dependent nuclear receptor transcription coactivator activity [GO:0030374]; receptor activity [GO:0004872]; RNA polymerase II transcription cofactor activity [GO:0001104]; thyroid hormone receptor binding [GO:0046966]; transcription cofactor activity [GO:0003712]; vitamin D receptor binding [GO:0042809]
Q9BYZ2	LDHAL6B	38	0.372549	14.1569	19.0001	0.735712	51	FALSE	0.707631	1.15599	0.239587	0.693842	0.123843	0.774717	FALSE	FALSE	FALSE	FALSE	FALSE	FALSE	FALSE	FALSE	FALSE	FALSE	FALSE	FALSE	FALSE	FALSE	FALSE	FALSE	FALSE	FALSE	FALSE	FALSE	False	LDH6B_HUMAN	reviewed	L-lactate dehydrogenase A-like 6B (EC 1.1.1.27)	LDHAL6B LDHAL6 LDHL	Homo sapiens (Human)	92483;	Coding sequence diversity; Complete proteome; Ligand; Molecular function; NAD; Oxidoreductase; Polymorphism; Reference proteome; Technical term	carbohydrate metabolic process [GO:0005975]; pyruvate metabolic process [GO:0006090]	mitochondrial matrix [GO:0005759]; nucleus [GO:0005634]	L-lactate dehydrogenase activity [GO:0004459]
P62258	YWHAE	338	0.136953	46.2901	225.003	0.961179	1234	TRUE	3.55837	1.15619	0.000186583	0.00291188	0.123802	0.774717	FALSE	FALSE	TRUE	FALSE	FALSE	FALSE	FALSE	TRUE	TRUE	TRUE	FALSE	TRUE	FALSE	TRUE	FALSE	FALSE	FALSE	FALSE	FALSE	FALSE	high_throughput	1433E_HUMAN	reviewed	14-3-3 protein epsilon (14-3-3E)	YWHAE	Homo sapiens (Human)	7531;	3D-structure; Acetylation; Alternative splicing; Biological process; Cellular component; Coding sequence diversity; Complete proteome; Cytoplasm; Direct protein sequencing; Host-virus interaction; Isopeptide bond; Nucleus; PTM; Phosphoprotein; Reference proteome; Technical term; Ubl conjugation	cellular response to heat [GO:0034605]; cerebral cortex development [GO:0021987]; ciliary basal body-plasma membrane docking [GO:0097711]; G2/M transition of mitotic cell cycle [GO:0000086]; hippocampus development [GO:0021766]; hippo signaling [GO:0035329]; intracellular signal transduction [GO:0035556]; MAPK cascade [GO:0000165]; membrane organization [GO:0061024]; membrane repolarization during cardiac muscle cell action potential [GO:0086013]; negative regulation of calcium ion export across plasma membrane [GO:1905913]; negative regulation of calcium ion transmembrane transporter activity [GO:1901020]; negative regulation of cysteine-type endopeptidase activity involved in apoptotic process [GO:0043154]; negative regulation of peptidyl-serine dephosphorylation [GO:1902309]; neuron migration [GO:0001764]; positive regulation of protein export from nucleus [GO:0046827]; positive regulation of protein insertion into mitochondrial membrane involved in apoptotic signaling pathway [GO:1900740]; protein targeting [GO:0006605]; regulation of cellular response to heat [GO:1900034]; regulation of cytosolic calcium ion concentration [GO:0051480]; regulation of G2/M transition of mitotic cell cycle [GO:0010389]; regulation of heart rate by cardiac conduction [GO:0086091]; regulation of heart rate by hormone [GO:0003064]; regulation of membrane repolarization [GO:0060306]; regulation of potassium ion transmembrane transporter activity [GO:1901016]; substantia nigra development [GO:0021762]; viral process [GO:0016032]	axon [GO:0030424]; central region of growth cone [GO:0090724]; cytoplasm [GO:0005737]; cytoplasmic vesicle membrane [GO:0030659]; cytosol [GO:0005829]; extracellular exosome [GO:0070062]; focal adhesion [GO:0005925]; kinesin complex [GO:0005871]; melanosome [GO:0042470]; membrane [GO:0016020]; mitochondrion [GO:0005739]; nucleus [GO:0005634]	cadherin binding [GO:0045296]; calcium channel regulator activity [GO:0005246]; enzyme binding [GO:0019899]; histone deacetylase binding [GO:0042826]; identical protein binding [GO:0042802]; ion channel binding [GO:0044325]; MHC class II protein complex binding [GO:0023026]; phosphoprotein binding [GO:0051219]; phosphoserine residue binding [GO:0050815]; potassium channel regulator activity [GO:0015459]; protein domain specific binding [GO:0019904]; protein heterodimerization activity [GO:0046982]; Rab guanyl-nucleotide exchange factor activity [GO:0017112]; RNA binding [GO:0003723]; scaffold protein binding [GO:0097110]; ubiquitin protein ligase binding [GO:0031625]
P06239	LCK	24	0.705882	16.9412	17.0001	0.134369	17	FALSE	0.954644	1.15561	0.169879	0.693842	0.12392	0.774795	FALSE	FALSE	FALSE	FALSE	FALSE	FALSE	FALSE	FALSE	FALSE	FALSE	FALSE	FALSE	FALSE	FALSE	FALSE	FALSE	FALSE	FALSE	FALSE	FALSE	False	LCK_HUMAN	reviewed	Tyrosine-protein kinase Lck (EC 2.7.10.2) (Leukocyte C-terminal Src kinase) (LSK) (Lymphocyte cell-specific protein-tyrosine kinase) (Protein YT16) (Proto-oncogene Lck) (T cell-specific protein-tyrosine kinase) (p56-LCK)	LCK	Homo sapiens (Human)	3932;	3D-structure; ATP-binding; Alternative splicing; Biological process; Cell membrane; Cellular component; Chromosomal rearrangement; Coding sequence diversity; Complete proteome; Cytoplasm; Disease; Disease mutation; Domain; Host-virus interaction; Kinase; Ligand; Lipoprotein; Membrane; Molecular function; Myristate; Nucleotide-binding; PTM; Palmitate; Phosphoprotein; Polymorphism; Proto-oncogene; Reference proteome; SH2 domain; SH3 domain; Technical term; Transferase; Tyrosine-protein kinase	activation of cysteine-type endopeptidase activity involved in apoptotic process [GO:0006919]; B cell receptor signaling pathway [GO:0050853]; cell migration [GO:0016477]; cellular zinc ion homeostasis [GO:0006882]; hemopoiesis [GO:0030097]; innate immune response [GO:0045087]; leukocyte migration [GO:0050900]; peptidyl-tyrosine autophosphorylation [GO:0038083]; peptidyl-tyrosine phosphorylation [GO:0018108]; platelet activation [GO:0030168]; positive regulation of intrinsic apoptotic signaling pathway [GO:2001244]; positive regulation of protein kinase B signaling [GO:0051897]; positive regulation of T cell activation [GO:0050870]; positive regulation of T cell receptor signaling pathway [GO:0050862]; protein phosphorylation [GO:0006468]; regulation of cell proliferation [GO:0042127]; regulation of defense response to virus by virus [GO:0050690]; regulation of lymphocyte activation [GO:0051249]; release of sequestered calcium ion into cytosol [GO:0051209]; response to drug [GO:0042493]; T cell costimulation [GO:0031295]; T cell differentiation [GO:0030217]; T cell receptor signaling pathway [GO:0050852]; transmembrane receptor protein tyrosine kinase signaling pathway [GO:0007169]	cytosol [GO:0005829]; extracellular exosome [GO:0070062]; extrinsic component of cytoplasmic side of plasma membrane [GO:0031234]; immunological synapse [GO:0001772]; membrane raft [GO:0045121]; pericentriolar material [GO:0000242]; plasma membrane [GO:0005886]	ATPase binding [GO:0051117]; ATP binding [GO:0005524]; CD4 receptor binding [GO:0042609]; CD8 receptor binding [GO:0042610]; identical protein binding [GO:0042802]; kinase activity [GO:0016301]; non-membrane spanning protein tyrosine kinase activity [GO:0004715]; phosphatidylinositol 3-kinase binding [GO:0043548]; phosphatidylinositol-4,5-bisphosphate 3-kinase activity [GO:0046934]; phosphotyrosine residue binding [GO:0001784]; protein C-terminus binding [GO:0008022]; protein kinase binding [GO:0019901]; protein phosphatase binding [GO:0019903]; protein serine/threonine phosphatase activity [GO:0004722]; protein tyrosine kinase activity [GO:0004713]; SH2 domain binding [GO:0042169]; T cell receptor binding [GO:0042608]
Q99523	SORT1	25	0.675676	16.8919	17	0.221722	18.5	FALSE	0.950272	1.15278	0.170987	0.693842	0.124501	0.778018	FALSE	FALSE	FALSE	FALSE	FALSE	FALSE	FALSE	FALSE	FALSE	FALSE	FALSE	FALSE	FALSE	FALSE	FALSE	FALSE	FALSE	FALSE	FALSE	FALSE	False	SORT_HUMAN	reviewed	Sortilin (100 kDa NT receptor) (Glycoprotein 95) (Gp95) (Neurotensin receptor 3) (NT3) (NTR3)	SORT1	Homo sapiens (Human)	6272;	3D-structure; Alternative splicing; Biological process; Cell membrane; Cellular component; Cleavage on pair of basic residues; Coding sequence diversity; Complete proteome; Developmental protein; Differentiation; Direct protein sequencing; Disulfide bond; Domain; Endocytosis; Endoplasmic reticulum; Endosome; Glycoprotein; Golgi apparatus; Lysosome; Membrane; Molecular function; Nucleus; Osteogenesis; PTM; Phosphoprotein; Polymorphism; Receptor; Reference proteome; Repeat; Signal; Technical term; Transmembrane; Transmembrane helix; Transport	endocytosis [GO:0006897]; endosome to lysosome transport [GO:0008333]; endosome transport via multivesicular body sorting pathway [GO:0032509]; extrinsic apoptotic signaling pathway via death domain receptors [GO:0008625]; glucose import [GO:0046323]; Golgi to endosome transport [GO:0006895]; G-protein coupled receptor signaling pathway [GO:0007186]; multicellular organism development [GO:0007275]; myotube differentiation [GO:0014902]; negative regulation of fat cell differentiation [GO:0045599]; negative regulation of lipoprotein lipase activity [GO:0051005]; neuropeptide signaling pathway [GO:0007218]; neurotrophin TRK receptor signaling pathway [GO:0048011]; ossification [GO:0001503]; plasma membrane to endosome transport [GO:0048227]; positive regulation of epithelial cell apoptotic process [GO:1904037]; regulation of gene expression [GO:0010468]; response to insulin [GO:0032868]; vesicle organization [GO:0016050]	cell surface [GO:0009986]; clathrin-coated pit [GO:0005905]; clathrin-coated vesicle [GO:0030136]; cytoplasmic vesicle [GO:0031410]; cytoplasmic vesicle membrane [GO:0030659]; cytosol [GO:0005829]; dendrite [GO:0030425]; early endosome [GO:0005769]; endoplasmic reticulum membrane [GO:0005789]; endosome membrane [GO:0010008]; Golgi apparatus [GO:0005794]; Golgi cisterna membrane [GO:0032580]; integral component of membrane [GO:0016021]; lysosomal membrane [GO:0005765]; neuronal cell body [GO:0043025]; nuclear membrane [GO:0031965]; perinuclear region of cytoplasm [GO:0048471]; plasma membrane [GO:0005886]; trans-Golgi network transport vesicle [GO:0030140]	enzyme binding [GO:0019899]; nerve growth factor binding [GO:0048406]; nerve growth factor receptor activity [GO:0010465]; neurotensin receptor activity, non-G-protein coupled [GO:0030379]
P37268	FDFT1	35	0.432099	15.1235	21	0.765692	40.5	FALSE	0.793383	1.15109	0.213777	0.693842	0.124847	0.779771	FALSE	FALSE	FALSE	FALSE	FALSE	FALSE	FALSE	FALSE	FALSE	FALSE	FALSE	FALSE	FALSE	FALSE	FALSE	FALSE	FALSE	FALSE	FALSE	FALSE	False	FDFT_HUMAN	reviewed	Squalene synthase (SQS) (SS) (EC 2.5.1.21) (FPP:FPP farnesyltransferase) (Farnesyl-diphosphate farnesyltransferase)	FDFT1	Homo sapiens (Human)	2222;	3D-structure; Alternative splicing; Biological process; Cellular component; Cholesterol biosynthesis; Cholesterol metabolism; Coding sequence diversity; Complete proteome; Domain; Endoplasmic reticulum; Isoprene biosynthesis; Ligand; Lipid biosynthesis; Lipid metabolism; Magnesium; Membrane; Molecular function; Multifunctional enzyme; NADP; Polymorphism; Reference proteome; Steroid biosynthesis; Steroid metabolism; Sterol biosynthesis; Sterol metabolism; Technical term; Transferase; Transmembrane; Transmembrane helix	cholesterol biosynthetic process [GO:0006695]; ergosterol biosynthetic process [GO:0006696]; farnesyl diphosphate metabolic process [GO:0045338]; isoprenoid biosynthetic process [GO:0008299]; regulation of cholesterol biosynthetic process [GO:0045540]; regulation of lipid metabolic process [GO:0019216]; steroid biosynthetic process [GO:0006694]	endoplasmic reticulum [GO:0005783]; endoplasmic reticulum membrane [GO:0005789]; integral component of membrane [GO:0016021]	farnesyl-diphosphate farnesyltransferase activity [GO:0004310]; oxidoreductase activity [GO:0016491]; squalene synthase activity [GO:0051996]
Q9BVK6	TMED9	87	0.296928	25.8328	72.9999	0.886639	146.5	FALSE	1.74347	1.14948	0.0406257	0.349075	0.125179	0.781435	FALSE	FALSE	FALSE	FALSE	FALSE	FALSE	FALSE	FALSE	FALSE	FALSE	FALSE	FALSE	FALSE	FALSE	FALSE	FALSE	FALSE	FALSE	FALSE	FALSE	False	TMED9_HUMAN	reviewed	Transmembrane emp24 domain-containing protein 9 (GMP25) (Glycoprotein 25L2) (p24 family protein alpha-2) (p24alpha2) (p25)	TMED9 GP25L2	Homo sapiens (Human)	54732;	Acetylation; Biological process; Cellular component; Coding sequence diversity; Coiled coil; Complete proteome; Direct protein sequencing; Domain; Endoplasmic reticulum; Glycoprotein; Golgi apparatus; Membrane; PTM; Polymorphism; Protein transport; Reference proteome; Signal; Technical term; Transmembrane; Transmembrane helix; Transport	COPI coating of Golgi vesicle [GO:0048205]; ER to Golgi vesicle-mediated transport [GO:0006888]; Golgi organization [GO:0007030]; positive regulation of organelle organization [GO:0010638]; protein transport [GO:0015031]; retrograde vesicle-mediated transport, Golgi to ER [GO:0006890]	endoplasmic reticulum [GO:0005783]; endoplasmic reticulum-Golgi intermediate compartment [GO:0005793]; endoplasmic reticulum-Golgi intermediate compartment membrane [GO:0033116]; endoplasmic reticulum membrane [GO:0005789]; extracellular exosome [GO:0070062]; Golgi apparatus [GO:0005794]; Golgi membrane [GO:0000139]; integral component of membrane [GO:0016021]; trans-Golgi network transport vesicle [GO:0030140]; transport vesicle [GO:0030133]	syntaxin binding [GO:0019905]
Q8NAF0	ZNF579	39	0.58209	22.7015	20	0.692989	33.5	TRUE	1.46568	1.14703	0.0713681	0.549327	0.125685	0.784182	FALSE	FALSE	TRUE	FALSE	FALSE	FALSE	FALSE	FALSE	FALSE	FALSE	TRUE	FALSE	FALSE	FALSE	FALSE	FALSE	FALSE	FALSE	FALSE	FALSE	high_throughput	ZN579_HUMAN	reviewed	Zinc finger protein 579	ZNF579	Homo sapiens (Human)	163033;	Biological process; Cellular component; Coding sequence diversity; Complete proteome; DNA-binding; Domain; Ligand; Metal-binding; Methylation; Molecular function; Nucleus; PTM; Phosphoprotein; Polymorphism; Reference proteome; Repeat; Technical term; Transcription; Transcription regulation; Zinc; Zinc-finger	regulation of transcription, DNA-templated [GO:0006355]; transcription, DNA-templated [GO:0006351]	nucleus [GO:0005634]	DNA binding [GO:0003677]; metal ion binding [GO:0046872]; RNA binding [GO:0003723]
Q96AE4	FUBP1	221	0.208294	46.033	136.999	0.944237	530.5	TRUE	3.53556	1.13789	0.000203459	0.00315043	0.127583	0.795602	FALSE	TRUE	TRUE	FALSE	FALSE	FALSE	TRUE	TRUE	TRUE	TRUE	TRUE	TRUE	FALSE	TRUE	TRUE	TRUE	TRUE	FALSE	FALSE	FALSE	rna_term	FUBP1_HUMAN	reviewed	Far upstream element-binding protein 1 (FBP) (FUSE-binding protein 1) (DNA helicase V) (hDH V)	FUBP1	Homo sapiens (Human)	8880;	3D-structure; Acetylation; Alternative splicing; Biological process; Cellular component; Coding sequence diversity; Complete proteome; DNA-binding; Direct protein sequencing; Domain; Methylation; Molecular function; Nucleus; PTM; Phosphoprotein; Polymorphism; Reference proteome; Repeat; Technical term; Transcription; Transcription regulation; Ubl conjugation	positive regulation of gene expression [GO:0010628]; transcription from RNA polymerase II promoter [GO:0006366]	nucleoplasm [GO:0005654]; nucleus [GO:0005634]	DNA binding transcription factor activity [GO:0003700]; RNA binding [GO:0003723]; single-stranded DNA binding [GO:0003697]
P00441	SOD1	169	0.2704	45.6976	152	0.900929	312.5	FALSE	3.5058	1.13747	0.000227617	0.00351079	0.127672	0.795739	FALSE	FALSE	FALSE	FALSE	FALSE	FALSE	FALSE	FALSE	FALSE	FALSE	FALSE	FALSE	FALSE	FALSE	FALSE	FALSE	FALSE	FALSE	FALSE	FALSE	False	SODC_HUMAN	reviewed	Superoxide dismutase [Cu-Zn] (EC 1.15.1.1) (Superoxide dismutase 1) (hSod1)	SOD1	Homo sapiens (Human)	6647;	3D-structure; Acetylation; Amyotrophic lateral sclerosis; Antioxidant; Cellular component; Complete proteome; Copper; Cytoplasm; Direct protein sequencing; Disease; Disease mutation; Disulfide bond; Ligand; Lipoprotein; Metal-binding; Mitochondrion; Molecular function; Neurodegeneration; Nucleus; Oxidoreductase; PTM; Palmitate; Phosphoprotein; Reference proteome; Technical term; Ubl conjugation; Zinc	activation of MAPK activity [GO:0000187]; anterograde axonal transport [GO:0008089]; auditory receptor cell stereocilium organization [GO:0060088]; cell aging [GO:0007569]; cellular iron ion homeostasis [GO:0006879]; cellular response to ATP [GO:0071318]; cellular response to cadmium ion [GO:0071276]; cellular response to oxidative stress [GO:0034599]; cellular response to potassium ion [GO:0035865]; embryo implantation [GO:0007566]; glutathione metabolic process [GO:0006749]; heart contraction [GO:0060047]; hydrogen peroxide biosynthetic process [GO:0050665]; interleukin-12-mediated signaling pathway [GO:0035722]; locomotory behavior [GO:0007626]; muscle cell cellular homeostasis [GO:0046716]; myeloid cell homeostasis [GO:0002262]; negative regulation of cholesterol biosynthetic process [GO:0045541]; negative regulation of neuron apoptotic process [GO:0043524]; neurofilament cytoskeleton organization [GO:0060052]; ovarian follicle development [GO:0001541]; peripheral nervous system myelin maintenance [GO:0032287]; placenta development [GO:0001890]; platelet degranulation [GO:0002576]; positive regulation of apoptotic process [GO:0043065]; positive regulation of catalytic activity [GO:0043085]; positive regulation of cytokine production [GO:0001819]; positive regulation of oxidative stress-induced intrinsic apoptotic signaling pathway [GO:1902177]; positive regulation of superoxide anion generation [GO:0032930]; reactive oxygen species metabolic process [GO:0072593]; regulation of blood pressure [GO:0008217]; regulation of GTPase activity [GO:0043087]; regulation of mitochondrial membrane potential [GO:0051881]; regulation of multicellular organism growth [GO:0040014]; regulation of organ growth [GO:0046620]; regulation of protein kinase activity [GO:0045859]; regulation of T cell differentiation in thymus [GO:0033081]; relaxation of vascular smooth muscle [GO:0060087]; removal of superoxide radicals [GO:0019430]; response to amphetamine [GO:0001975]; response to antibiotic [GO:0046677]; response to antipsychotic drug [GO:0097332]; response to axon injury [GO:0048678]; response to carbon monoxide [GO:0034465]; response to copper ion [GO:0046688]; response to drug [GO:0042493]; response to ethanol [GO:0045471]; response to heat [GO:0009408]; response to hydrogen peroxide [GO:0042542]; response to organic substance [GO:0010033]; response to superoxide [GO:0000303]; retina homeostasis [GO:0001895]; retrograde axonal transport [GO:0008090]; sensory perception of sound [GO:0007605]; spermatogenesis [GO:0007283]; superoxide anion generation [GO:0042554]; superoxide metabolic process [GO:0006801]; thymus development [GO:0048538]; transmission of nerve impulse [GO:0019226]	axon cytoplasm [GO:1904115]; cytoplasm [GO:0005737]; cytoplasmic vesicle [GO:0031410]; cytosol [GO:0005829]; dendrite cytoplasm [GO:0032839]; dense core granule [GO:0031045]; extracellular exosome [GO:0070062]; extracellular matrix [GO:0031012]; extracellular region [GO:0005576]; extracellular space [GO:0005615]; lysosome [GO:0005764]; mitochondrial intermembrane space [GO:0005758]; mitochondrial matrix [GO:0005759]; mitochondrion [GO:0005739]; myelin sheath [GO:0043209]; neuronal cell body [GO:0043025]; nucleoplasm [GO:0005654]; nucleus [GO:0005634]; peroxisome [GO:0005777]; protein complex [GO:0043234]	chaperone binding [GO:0051087]; copper ion binding [GO:0005507]; identical protein binding [GO:0042802]; protein homodimerization activity [GO:0042803]; protein phosphatase 2B binding [GO:0030346]; Rac GTPase binding [GO:0048365]; superoxide dismutase activity [GO:0004784]; zinc ion binding [GO:0008270]
P07203	GPX1	38	0.372549	14.1569	28.9998	0.872727	51	FALSE	0.707631	1.1368	0.239587	0.693842	0.127811	0.796188	FALSE	FALSE	TRUE	FALSE	FALSE	FALSE	FALSE	TRUE	FALSE	FALSE	FALSE	FALSE	FALSE	FALSE	FALSE	FALSE	FALSE	FALSE	FALSE	FALSE	high_throughput	GPX1_HUMAN	reviewed	Glutathione peroxidase 1 (GPx-1) (GSHPx-1) (EC 1.11.1.9) (Cellular glutathione peroxidase)	GPX1	Homo sapiens (Human)	2876;	3D-structure; Acetylation; Alternative splicing; Cellular component; Coding sequence diversity; Complete proteome; Cytoplasm; Molecular function; Oxidoreductase; PTM; Peroxidase; Phosphoprotein; Polymorphism; Reference proteome; Selenocysteine; Technical term	angiogenesis involved in wound healing [GO:0060055]; blood vessel endothelial cell migration [GO:0043534]; cell redox homeostasis [GO:0045454]; cellular response to oxidative stress [GO:0034599]; endothelial cell development [GO:0001885]; fat cell differentiation [GO:0045444]; glutathione metabolic process [GO:0006749]; heart contraction [GO:0060047]; hydrogen peroxide catabolic process [GO:0042744]; interaction with symbiont [GO:0051702]; intrinsic apoptotic signaling pathway in response to oxidative stress [GO:0008631]; lipoxygenase pathway [GO:0019372]; myoblast proliferation [GO:0051450]; negative regulation of cysteine-type endopeptidase activity involved in apoptotic process [GO:0043154]; negative regulation of extrinsic apoptotic signaling pathway via death domain receptors [GO:1902042]; negative regulation of inflammatory response to antigenic stimulus [GO:0002862]; negative regulation of oxidative stress-induced intrinsic apoptotic signaling pathway [GO:1902176]; negative regulation of release of cytochrome c from mitochondria [GO:0090201]; positive regulation of protein kinase B signaling [GO:0051897]; positive regulation of supramolecular fiber organization [GO:1902905]; protein oxidation [GO:0018158]; purine nucleotide catabolic process [GO:0006195]; regulation of gene expression, epigenetic [GO:0040029]; regulation of mammary gland epithelial cell proliferation [GO:0033599]; regulation of neuron apoptotic process [GO:0043523]; regulation of proteasomal protein catabolic process [GO:0061136]; response to gamma radiation [GO:0010332]; response to hydrogen peroxide [GO:0042542]; response to hydroperoxide [GO:0033194]; response to selenium ion [GO:0010269]; response to symbiotic bacterium [GO:0009609]; response to xenobiotic stimulus [GO:0009410]; sensory perception of sound [GO:0007605]; skeletal muscle fiber development [GO:0048741]; skeletal muscle tissue regeneration [GO:0043403]; temperature homeostasis [GO:0001659]; triglyceride metabolic process [GO:0006641]; UV protection [GO:0009650]; vasodilation [GO:0042311]	cytoplasm [GO:0005737]; cytosol [GO:0005829]; extracellular exosome [GO:0070062]; mitochondrial matrix [GO:0005759]; mitochondrion [GO:0005739]	glutathione peroxidase activity [GO:0004602]; SH3 domain binding [GO:0017124]
Q86XI2	NCAPG2	38	0.422222	16.0444	29	0.739368	45	TRUE	0.87509	1.13415	0.190763	0.693842	0.128366	0.79881	FALSE	FALSE	TRUE	FALSE	FALSE	FALSE	TRUE	TRUE	FALSE	TRUE	FALSE	FALSE	FALSE	FALSE	FALSE	FALSE	FALSE	FALSE	FALSE	FALSE	high_throughput	CNDG2_HUMAN	reviewed	Condensin-2 complex subunit G2 (Chromosome-associated protein G2) (CAP-G2) (hCAP-G2) (Leucine zipper protein 5) (Non-SMC condensin II complex subunit G2)	NCAPG2 LUZP5	Homo sapiens (Human)	54892;	Alternative splicing; Biological process; Cell cycle; Cell division; Cellular component; Coding sequence diversity; Complete proteome; DNA condensation; Mitosis; Nucleus; PTM; Phosphoprotein; Polymorphism; Reference proteome; Technical term	cell cycle [GO:0007049]; cell division [GO:0051301]; chromosome condensation [GO:0030261]; inner cell mass cell proliferation [GO:0001833]	condensin complex [GO:0000796]; membrane [GO:0016020]; nuclear speck [GO:0016607]; nucleoplasm [GO:0005654]	methylated histone binding [GO:0035064]
O75376	NCOR1	38	0.422222	16.0444	31.0001	0.803393	45	TRUE	0.87509	1.13415	0.190763	0.693842	0.128366	0.79881	FALSE	TRUE	TRUE	TRUE	FALSE	FALSE	FALSE	TRUE	FALSE	FALSE	FALSE	FALSE	FALSE	FALSE	FALSE	FALSE	FALSE	FALSE	FALSE	FALSE	rna_term	NCOR1_HUMAN	reviewed	Nuclear receptor corepressor 1 (N-CoR) (N-CoR1)	NCOR1 KIAA1047	Homo sapiens (Human)	9611;	3D-structure; Acetylation; Alternative splicing; Biological process; Cellular component; Chromatin regulator; Coding sequence diversity; Coiled coil; Complete proteome; DNA-binding; Domain; Isopeptide bond; Molecular function; Nucleus; PTM; Phosphoprotein; Reference proteome; Repeat; Repressor; Technical term; Transcription; Transcription regulation; Ubl conjugation	circadian rhythm [GO:0007623]; covalent chromatin modification [GO:0016569]; negative regulation of JNK cascade [GO:0046329]; negative regulation of production of miRNAs involved in gene silencing by miRNA [GO:1903799]; negative regulation of transcription from RNA polymerase II promoter [GO:0000122]; regulation of fatty acid transport [GO:2000191]; regulation of glycolytic process by negative regulation of transcription from RNA polymerase II promoter [GO:0072362]; regulation of lipid metabolic process [GO:0019216]; regulation of lipid transport by negative regulation of transcription from RNA polymerase II promoter [GO:0072368]; spindle assembly [GO:0051225]; transcription from RNA polymerase II promoter [GO:0006366]	cytosol [GO:0005829]; membrane [GO:0016020]; nuclear chromatin [GO:0000790]; nucleoplasm [GO:0005654]; nucleus [GO:0005634]; spindle microtubule [GO:0005876]; transcriptional repressor complex [GO:0017053]	histone deacetylase binding [GO:0042826]; ligand-dependent nuclear receptor binding [GO:0016922]; nuclear hormone receptor binding [GO:0035257]; RNA polymerase II activating transcription factor binding [GO:0001102]; thyroid hormone receptor binding [GO:0046966]; transcription corepressor activity [GO:0003714]; transcription regulatory region DNA binding [GO:0044212]
P40616	ARL1	39	0.6	23.4	30.0001	0.546611	32.5	FALSE	1.52765	1.13035	0.0633002	0.50151	0.129165	0.803366	FALSE	FALSE	FALSE	FALSE	FALSE	FALSE	FALSE	FALSE	FALSE	FALSE	FALSE	FALSE	FALSE	FALSE	FALSE	FALSE	FALSE	FALSE	FALSE	FALSE	False	ARL1_HUMAN	reviewed	ADP-ribosylation factor-like protein 1	ARL1	Homo sapiens (Human)	400;	3D-structure; Alternative splicing; Cellular component; Coding sequence diversity; Complete proteome; GTP-binding; Golgi apparatus; Ligand; Lipoprotein; Magnesium; Membrane; Metal-binding; Myristate; Nucleotide-binding; PTM; Reference proteome; Technical term	activation of phospholipase D activity [GO:0031584]; Golgi organization [GO:0007030]; Golgi vesicle transport [GO:0048193]; protein localization to Golgi apparatus [GO:0034067]; retrograde transport, endosome to Golgi [GO:0042147]; small GTPase mediated signal transduction [GO:0007264]; toxin metabolic process [GO:0009404]	cytoplasm [GO:0005737]; cytosol [GO:0005829]; extracellular exosome [GO:0070062]; Golgi apparatus [GO:0005794]; trans-Golgi network [GO:0005802]; trans-Golgi network membrane [GO:0032588]	enzyme activator activity [GO:0008047]; GTPase activity [GO:0003924]; GTP binding [GO:0005525]; metal ion binding [GO:0046872]; protein domain specific binding [GO:0019904]
O15031	PLXNB2	28	0.388889	10.8889	17	0.642091	36	FALSE	0.417709	1.12961	0.33808	0.693842	0.129321	0.803491	FALSE	FALSE	FALSE	FALSE	FALSE	FALSE	FALSE	FALSE	FALSE	FALSE	FALSE	FALSE	FALSE	FALSE	FALSE	FALSE	FALSE	FALSE	FALSE	FALSE	False	PLXB2_HUMAN	reviewed	Plexin-B2 (MM1)	PLXNB2 KIAA0315	Homo sapiens (Human)	23654;	3D-structure; Cell membrane; Cellular component; Coding sequence diversity; Complete proteome; Developmental protein; Disulfide bond; Domain; Glycoprotein; Membrane; Molecular function; PTM; Phosphoprotein; Polymorphism; Receptor; Reference proteome; Repeat; Signal; Technical term; Transmembrane; Transmembrane helix	brain development [GO:0007420]; homophilic cell adhesion via plasma membrane adhesion molecules [GO:0007156]; negative regulation of cell adhesion [GO:0007162]; neural tube closure [GO:0001843]; neuroblast proliferation [GO:0007405]; positive regulation of axonogenesis [GO:0050772]; positive regulation of neuron projection development [GO:0010976]; regulation of cell shape [GO:0008360]; regulation of GTPase activity [GO:0043087]; regulation of neuron migration [GO:2001222]; regulation of protein phosphorylation [GO:0001932]; semaphorin-plexin signaling pathway [GO:0071526]	cell surface [GO:0009986]; extracellular exosome [GO:0070062]; integral component of plasma membrane [GO:0005887]	semaphorin receptor activity [GO:0017154]
Q92609	TBC1D5	28	0.388889	10.8889	18	0.647207	36	FALSE	0.417709	1.12961	0.33808	0.693842	0.129321	0.803491	FALSE	FALSE	TRUE	FALSE	FALSE	FALSE	FALSE	TRUE	FALSE	FALSE	FALSE	FALSE	FALSE	FALSE	FALSE	FALSE	FALSE	FALSE	FALSE	FALSE	high_throughput	TBCD5_HUMAN	reviewed	TBC1 domain family member 5	TBC1D5 KIAA0210	Homo sapiens (Human)	9779;	3D-structure; Alternative splicing; Autophagy; Biological process; Cellular component; Coding sequence diversity; Complete proteome; Cytoplasmic vesicle; Endosome; GTPase activation; Membrane; Molecular function; PTM; Phosphoprotein; Polymorphism; Protein transport; Reference proteome; Technical term; Transport	activation of GTPase activity [GO:0090630]; autophagy [GO:0006914]; intracellular protein transport [GO:0006886]; macroautophagy [GO:0016236]; positive regulation of receptor internalization [GO:0002092]; regulation of vesicle fusion [GO:0031338]; response to starvation [GO:0042594]; retrograde transport, endosome to Golgi [GO:0042147]	autophagosome [GO:0005776]; cytosol [GO:0005829]; endosome membrane [GO:0010008]; Golgi apparatus [GO:0005794]; intracellular membrane-bounded organelle [GO:0043231]; retromer complex [GO:0030904]	AP-2 adaptor complex binding [GO:0035612]; GTPase activator activity [GO:0005096]; Rab GTPase binding [GO:0017137]; retromer complex binding [GO:1905394]
O43598	DNPH1	88	0.291391	25.6424	85	0.928568	151	FALSE	1.72658	1.12584	0.0421214	0.359848	0.130117	0.808014	FALSE	FALSE	FALSE	FALSE	FALSE	FALSE	FALSE	FALSE	FALSE	FALSE	FALSE	FALSE	FALSE	FALSE	FALSE	FALSE	FALSE	FALSE	FALSE	FALSE	False	DNPH1_HUMAN	reviewed	2'-deoxynucleoside 5'-phosphate N-hydrolase 1 (EC 3.2.2.-) (c-Myc-responsive protein RCL)	DNPH1 C6orf108 RCL	Homo sapiens (Human)	10591;	3D-structure; Acetylation; Alternative splicing; Biological process; Cellular component; Coding sequence diversity; Complete proteome; Cytoplasm; Glycosidase; Hydrolase; Molecular function; Nucleotide metabolism; Nucleus; PTM; Phosphoprotein; Reference proteome; Technical term	cell proliferation [GO:0008283]; deoxyribonucleoside monophosphate catabolic process [GO:0009159]; epithelial cell differentiation [GO:0030855]; positive regulation of cell growth [GO:0030307]; purine nucleotide catabolic process [GO:0006195]	cytosol [GO:0005829]; extracellular exosome [GO:0070062]; nucleus [GO:0005634]	deoxyribonucleoside 5'-monophosphate N-glycosidase activity [GO:0070694]; identical protein binding [GO:0042802]; nucleoside deoxyribosyltransferase activity [GO:0050144]; protein homodimerization activity [GO:0042803]
Q96C57	C12orf43	38	0.633333	24.0667	23.0001	0.40756	30	TRUE	1.58679	1.12367	0.0562801	0.459672	0.130576	0.810442	FALSE	FALSE	TRUE	FALSE	FALSE	FALSE	TRUE	FALSE	FALSE	FALSE	FALSE	TRUE	FALSE	FALSE	FALSE	FALSE	FALSE	FALSE	FALSE	FALSE	high_throughput	CL043_HUMAN	reviewed	Uncharacterized protein C12orf43	C12orf43	Homo sapiens (Human)	64897;	Coding sequence diversity; Complete proteome; PTM; Phosphoprotein; Polymorphism; Reference proteome; Technical term
Q9NWU2	GID8	58	0.446154	25.8769	58	0.917108	65	FALSE	1.74739	1.12287	0.040285	0.346398	0.130747	0.811083	FALSE	FALSE	FALSE	FALSE	FALSE	FALSE	FALSE	FALSE	FALSE	FALSE	FALSE	FALSE	FALSE	FALSE	FALSE	FALSE	FALSE	FALSE	FALSE	FALSE	False	GID8_HUMAN	reviewed	Glucose-induced degradation protein 8 homolog (Two hybrid-associated protein 1 with RanBPM) (Twa1)	GID8 C20orf11	Homo sapiens (Human)	54994;	Cellular component; Coiled coil; Complete proteome; Domain; Nucleus; Reference proteome; Technical term		cell junction [GO:0030054]; nucleoplasm [GO:0005654]
O14950	MYL12B	69	0.330144	22.7799	36	0.62867	104.5	FALSE	1.47263	1.11724	0.0704249	0.544888	0.131946	0.81809	FALSE	FALSE	FALSE	FALSE	FALSE	FALSE	FALSE	FALSE	FALSE	FALSE	FALSE	FALSE	FALSE	FALSE	FALSE	FALSE	FALSE	FALSE	FALSE	FALSE	False	ML12B_HUMAN	reviewed	Myosin regulatory light chain 12B (MLC-2A) (MLC-2) (Myosin regulatory light chain 2-B, smooth muscle isoform) (Myosin regulatory light chain 20 kDa) (MLC20) (Myosin regulatory light chain MRLC2) (SHUJUN-1)	MYL12B MRLC2 MYLC2B	Homo sapiens (Human)	103910;10627;	Calcium; Coding sequence diversity; Complete proteome; Domain; Ligand; Metal-binding; Molecular function; Motor protein; Muscle protein; Myosin; PTM; Phosphoprotein; Polymorphism; Reference proteome; Repeat; Technical term	muscle contraction [GO:0006936]; regulation of cell shape [GO:0008360]	apical part of cell [GO:0045177]; brush border [GO:0005903]; cell cortex region [GO:0099738]; cytosol [GO:0005829]; extracellular exosome [GO:0070062]; myosin II complex [GO:0016460]; stress fiber [GO:0001725]; Z disc [GO:0030018]	calcium ion binding [GO:0005509]; myosin heavy chain binding [GO:0032036]
Q6WKZ4	RAB11FIP1	39	0.378641	14.767	25.0001	0.696615	51.5	FALSE	0.761759	1.11678	0.223102	0.693842	0.132044	0.818274	FALSE	FALSE	FALSE	FALSE	FALSE	FALSE	FALSE	FALSE	FALSE	FALSE	FALSE	FALSE	FALSE	FALSE	FALSE	FALSE	FALSE	FALSE	FALSE	FALSE	False	RFIP1_HUMAN	reviewed	Rab11 family-interacting protein 1 (Rab11-FIP1) (Rab-coupling protein)	RAB11FIP1 RCP	Homo sapiens (Human)	80223;	3D-structure; Alternative splicing; Biological process; Cellular component; Coding sequence diversity; Complete proteome; Cytoplasmic vesicle; Endosome; Membrane; PTM; Phosphoprotein; Polymorphism; Protein transport; Reference proteome; Technical term; Transport	negative regulation of adiponectin secretion [GO:0070164]; protein transport [GO:0015031]; regulated exocytosis [GO:0045055]	cytoplasm [GO:0005737]; cytosol [GO:0005829]; intracellular membrane-bounded organelle [GO:0043231]; phagocytic vesicle membrane [GO:0030670]; recycling endosome [GO:0055037]	Rab GTPase binding [GO:0017137]
P98175	RBM10	60	0.340909	20.4545	33	0.919157	88	TRUE	1.26634	1.11468	0.102696	0.693842	0.132494	0.820634	TRUE	TRUE	TRUE	TRUE	TRUE	TRUE	TRUE	FALSE	TRUE	TRUE	TRUE	TRUE	FALSE	TRUE	TRUE	TRUE	TRUE	FALSE	FALSE	FALSE	rnabinding	RBM10_HUMAN	reviewed	RNA-binding protein 10 (G patch domain-containing protein 9) (RNA-binding motif protein 10) (RNA-binding protein S1-1) (S1-1)	RBM10 DXS8237E GPATC9 GPATCH9 KIAA0122	Homo sapiens (Human)	8241;	3D-structure; Acetylation; Alternative splicing; Biological process; Cellular component; Coding sequence diversity; Complete proteome; Domain; Ligand; Metal-binding; Methylation; Molecular function; Nucleus; PTM; Phosphoprotein; Polymorphism; RNA-binding; Reference proteome; Repeat; Technical term; Zinc; Zinc-finger; mRNA processing; mRNA splicing	mRNA processing [GO:0006397]; regulation of alternative mRNA splicing, via spliceosome [GO:0000381]; regulation of apoptotic process [GO:0042981]; RNA splicing [GO:0008380]	nuclear speck [GO:0016607]; nucleus [GO:0005634]	identical protein binding [GO:0042802]; metal ion binding [GO:0046872]; miRNA binding [GO:0035198]; protein complex binding [GO:0032403]; RNA binding [GO:0003723]
Q9Y2L1	DIS3	194	0.235437	45.6748	134	0.945059	412	TRUE	3.50378	1.1124	0.000229356	0.00353303	0.132982	0.823229	FALSE	TRUE	TRUE	TRUE	FALSE	FALSE	TRUE	TRUE	FALSE	TRUE	FALSE	FALSE	FALSE	FALSE	FALSE	FALSE	FALSE	FALSE	FALSE	FALSE	rna_term	RRP44_HUMAN	reviewed	Exosome complex exonuclease RRP44 (EC 3.1.13.-) (EC 3.1.26.-) (Protein DIS3 homolog) (Ribosomal RNA-processing protein 44)	DIS3 KIAA1008 RRP44	Homo sapiens (Human)	22894;	Acetylation; Alternative splicing; Biological process; Cellular component; Coding sequence diversity; Complete proteome; Cytoplasm; Endonuclease; Exonuclease; Exosome; Hydrolase; Ligand; Magnesium; Manganese; Molecular function; Nuclease; Nucleus; PTM; Phosphoprotein; Polymorphism; RNA-binding; Reference proteome; Technical term; rRNA processing	CUT catabolic process [GO:0071034]; exonucleolytic nuclear-transcribed mRNA catabolic process involved in deadenylation-dependent decay [GO:0043928]; regulation of mRNA stability [GO:0043488]; rRNA catabolic process [GO:0016075]; rRNA processing [GO:0006364]	cytosol [GO:0005829]; exosome (RNase complex) [GO:0000178]; membrane [GO:0016020]; nuclear exosome (RNase complex) [GO:0000176]; nucleoplasm [GO:0005654]; nucleus [GO:0005634]	3'-5'-exoribonuclease activity [GO:0000175]; endonuclease activity [GO:0004519]; guanyl-nucleotide exchange factor activity [GO:0005085]; RNA binding [GO:0003723]
Q8NFQ8	TOR1AIP2	153	0.280734	42.9523	124	0.799458	272.5	FALSE	3.26225	1.10861	0.00055266	0.00783341	0.133799	0.827854	FALSE	FALSE	FALSE	FALSE	FALSE	FALSE	FALSE	FALSE	FALSE	FALSE	FALSE	FALSE	FALSE	FALSE	FALSE	FALSE	FALSE	FALSE	FALSE	FALSE	False	TOIP2_HUMAN	reviewed	Torsin-1A-interacting protein 2 (Lumenal domain-like LAP1)	TOR1AIP2 IFRG15 LULL1	Homo sapiens (Human)	163590;	3D-structure; Acetylation; Alternative splicing; Cellular component; Coding sequence diversity; Complete proteome; Domain; Endoplasmic reticulum; Glycoprotein; Membrane; Nucleus; PTM; Phosphoprotein; Reference proteome; Technical term; Transmembrane; Transmembrane helix	endoplasmic reticulum organization [GO:0007029]; positive regulation of ATPase activity [GO:0032781]; protein localization to nuclear envelope [GO:0090435]	endoplasmic reticulum [GO:0005783]; endoplasmic reticulum membrane [GO:0005789]; integral component of membrane [GO:0016021]; nuclear membrane [GO:0031965]	ATPase activator activity [GO:0001671]; ATPase binding [GO:0051117]
P35241	RDX	146	0.279693	40.8352	74.0007	0.852647	261	TRUE	3.07443	1.10713	0.00105451	0.0142828	0.134118	0.829398	FALSE	FALSE	TRUE	FALSE	FALSE	FALSE	TRUE	TRUE	TRUE	FALSE	FALSE	TRUE	FALSE	TRUE	TRUE	FALSE	FALSE	FALSE	FALSE	FALSE	high_throughput	RADI_HUMAN	reviewed	Radixin	RDX	Homo sapiens (Human)	5962;	Acetylation; Actin capping; Actin-binding; Alternative splicing; Cell membrane; Cell projection; Cellular component; Coding sequence diversity; Complete proteome; Cytoplasm; Cytoskeleton; Deafness; Disease; Disease mutation; Membrane; Molecular function; Non-syndromic deafness; PTM; Phosphoprotein; Polymorphism; Reference proteome; S-nitrosylation; Technical term	apical protein localization [GO:0045176]; barbed-end actin filament capping [GO:0051016]; cellular response to platelet-derived growth factor stimulus [GO:0036120]; cellular response to thyroid hormone stimulus [GO:0097067]; establishment of endothelial barrier [GO:0061028]; establishment of protein localization [GO:0045184]; microvillus assembly [GO:0030033]; negative regulation of adherens junction organization [GO:1903392]; negative regulation of cell size [GO:0045792]; negative regulation of GTPase activity [GO:0034260]; negative regulation of homotypic cell-cell adhesion [GO:0034111]; positive regulation of cell migration [GO:0030335]; positive regulation of cellular protein catabolic process [GO:1903364]; positive regulation of early endosome to late endosome transport [GO:2000643]; positive regulation of G1/S transition of mitotic cell cycle [GO:1900087]; positive regulation of gene expression [GO:0010628]; positive regulation of protein localization to early endosome [GO:1902966]; protein kinase A signaling [GO:0010737]; protein localization to plasma membrane [GO:0072659]; regulation of actin filament bundle assembly [GO:0032231]; regulation of cell shape [GO:0008360]; regulation of cell size [GO:0008361]; regulation of GTPase activity [GO:0043087]; regulation of organelle assembly [GO:1902115]; regulation of Rap protein signal transduction [GO:0032487]; regulation of ruffle assembly [GO:1900027]	apical plasma membrane [GO:0016324]; cell-cell adherens junction [GO:0005913]; cell periphery [GO:0071944]; cell tip [GO:0051286]; cleavage furrow [GO:0032154]; cortical actin cytoskeleton [GO:0030864]; extracellular exosome [GO:0070062]; extracellular space [GO:0005615]; filopodium [GO:0030175]; focal adhesion [GO:0005925]; lamellipodium [GO:0030027]; microvillus [GO:0005902]; midbody [GO:0030496]; myelin sheath [GO:0043209]; plasma membrane [GO:0005886]; ruffle [GO:0001726]; stereocilium [GO:0032420]; T-tubule [GO:0030315]	actin binding [GO:0003779]; ATPase binding [GO:0051117]; cadherin binding [GO:0045296]; protein domain specific binding [GO:0019904]; protein homodimerization activity [GO:0042803]; protein kinase A binding [GO:0051018]; RNA binding [GO:0003723]
P06493	CDK1	164	0.277966	45.5864	144	0.887849	295	TRUE	3.49594	1.10612	0.000236197	0.00362433	0.134337	0.830321	FALSE	TRUE	TRUE	FALSE	FALSE	FALSE	FALSE	FALSE	FALSE	TRUE	FALSE	FALSE	FALSE	FALSE	FALSE	FALSE	FALSE	FALSE	FALSE	FALSE	rna_term	CDK1_HUMAN	reviewed	Cyclin-dependent kinase 1 (CDK1) (EC 2.7.11.22) (EC 2.7.11.23) (Cell division control protein 2 homolog) (Cell division protein kinase 1) (p34 protein kinase)	CDK1 CDC2 CDC28A CDKN1 P34CDC2	Homo sapiens (Human)	983;	3D-structure; ATP-binding; Acetylation; Alternative splicing; Apoptosis; Biological process; Cell cycle; Cell division; Cellular component; Coding sequence diversity; Complete proteome; Cytoplasm; Cytoskeleton; Host cell receptor for virus entry; Isopeptide bond; Kinase; Ligand; Mitochondrion; Mitosis; Molecular function; Nucleotide-binding; Nucleus; PTM; Phosphoprotein; Receptor; Reference proteome; Serine/threonine-protein kinase; Technical term; Transferase; Ubl conjugation	activation of MAPK activity [GO:0000187]; anaphase-promoting complex-dependent catabolic process [GO:0031145]; animal organ regeneration [GO:0031100]; apoptotic process [GO:0006915]; cell aging [GO:0007569]; cell division [GO:0051301]; cell migration [GO:0016477]; cell proliferation [GO:0008283]; cellular response to hydrogen peroxide [GO:0070301]; centrosome cycle [GO:0007098]; chromosome condensation [GO:0030261]; ciliary basal body-plasma membrane docking [GO:0097711]; DNA damage response, signal transduction by p53 class mediator resulting in cell cycle arrest [GO:0006977]; DNA repair [GO:0006281]; DNA replication [GO:0006260]; epithelial cell differentiation [GO:0030855]; G2/M transition of mitotic cell cycle [GO:0000086]; Golgi disassembly [GO:0090166]; microtubule cytoskeleton organization [GO:0000226]; mitotic G2 DNA damage checkpoint [GO:0007095]; mitotic nuclear envelope disassembly [GO:0007077]; negative regulation of apoptotic process [GO:0043066]; negative regulation of ubiquitin-protein ligase activity involved in mitotic cell cycle [GO:0051436]; peptidyl-serine phosphorylation [GO:0018105]; peptidyl-threonine phosphorylation [GO:0018107]; positive regulation of cardiac muscle cell proliferation [GO:0060045]; positive regulation of DNA replication [GO:0045740]; positive regulation of G2/M transition of mitotic cell cycle [GO:0010971]; positive regulation of gene expression [GO:0010628]; positive regulation of mitochondrial ATP synthesis coupled electron transport [GO:1905448]; positive regulation of protein import into nucleus, translocation [GO:0033160]; positive regulation of protein localization to nucleus [GO:1900182]; positive regulation of ubiquitin-protein ligase activity involved in regulation of mitotic cell cycle transition [GO:0051437]; pronuclear fusion [GO:0007344]; proteasome-mediated ubiquitin-dependent protein catabolic process [GO:0043161]; protein complex assembly [GO:0006461]; protein deubiquitination [GO:0016579]; protein localization to kinetochore [GO:0034501]; protein phosphorylation [GO:0006468]; protein ubiquitination involved in ubiquitin-dependent protein catabolic process [GO:0042787]; regulation of embryonic development [GO:0045995]; regulation of G2/M transition of mitotic cell cycle [GO:0010389]; regulation of gene expression [GO:0010468]; regulation of meiotic cell cycle [GO:0051445]; regulation of Schwann cell differentiation [GO:0014038]; regulation of ubiquitin-protein ligase activity involved in mitotic cell cycle [GO:0051439]; response to activity [GO:0014823]; response to amine [GO:0014075]; response to axon injury [GO:0048678]; response to cadmium ion [GO:0046686]; response to copper ion [GO:0046688]; response to ethanol [GO:0045471]; response to organic cyclic compound [GO:0014070]; transcription initiation from RNA polymerase II promoter [GO:0006367]; ventricular cardiac muscle cell development [GO:0055015]	centrosome [GO:0005813]; cyclin B1-CDK1 complex [GO:0097125]; cyclin-dependent protein kinase holoenzyme complex [GO:0000307]; cytosol [GO:0005829]; endoplasmic reticulum membrane [GO:0005789]; extracellular exosome [GO:0070062]; membrane [GO:0016020]; midbody [GO:0030496]; mitochondrial matrix [GO:0005759]; mitochondrion [GO:0005739]; mitotic spindle [GO:0072686]; nuclear chromosome, telomeric region [GO:0000784]; nucleoplasm [GO:0005654]; nucleus [GO:0005634]; spindle microtubule [GO:0005876]	ATP binding [GO:0005524]; chromatin binding [GO:0003682]; cyclin binding [GO:0030332]; cyclin-dependent protein kinase activity [GO:0097472]; cyclin-dependent protein serine/threonine kinase activity [GO:0004693]; histone kinase activity [GO:0035173]; Hsp70 protein binding [GO:0030544]; protein kinase activity [GO:0004672]; protein serine/threonine kinase activity [GO:0004674]; RNA polymerase II carboxy-terminal domain kinase activity [GO:0008353]; virus receptor activity [GO:0001618]
Q9Y6G9	DYNC1LI1	216	0.210938	45.5625	201	0.926723	512	TRUE	3.49382	1.10442	0.000238084	0.00364858	0.134706	0.832169	FALSE	FALSE	TRUE	FALSE	FALSE	FALSE	FALSE	TRUE	FALSE	FALSE	FALSE	FALSE	FALSE	TRUE	FALSE	FALSE	FALSE	FALSE	FALSE	FALSE	high_throughput	DC1L1_HUMAN	reviewed	Cytoplasmic dynein 1 light intermediate chain 1 (LIC1) (Dynein light chain A) (DLC-A) (Dynein light intermediate chain 1, cytosolic)	DYNC1LI1 DNCLI1	Homo sapiens (Human)	51143;	ATP-binding; Biological process; Cell cycle; Cell division; Cellular component; Centromere; Chromosome; Coding sequence diversity; Complete proteome; Cytoplasm; Cytoskeleton; Dynein; Host-virus interaction; Kinetochore; Ligand; Microtubule; Mitosis; Molecular function; Motor protein; Nucleotide-binding; PTM; Phosphoprotein; Polymorphism; Reference proteome; Technical term; Transport	antigen processing and presentation of exogenous peptide antigen via MHC class II [GO:0019886]; cell division [GO:0051301]; ER to Golgi vesicle-mediated transport [GO:0006888]; microtubule-based movement [GO:0007018]; microtubule cytoskeleton organization [GO:0000226]; neutrophil degranulation [GO:0043312]; positive regulation of mitotic cell cycle spindle assembly checkpoint [GO:0090267]; sister chromatid cohesion [GO:0007062]; viral process [GO:0016032]	centrosome [GO:0005813]; condensed chromosome kinetochore [GO:0000777]; cytoplasmic dynein complex [GO:0005868]; cytosol [GO:0005829]; ficolin-1-rich granule membrane [GO:0101003]; kinetochore [GO:0000776]; membrane [GO:0016020]; microtubule [GO:0005874]; plasma membrane [GO:0005886]; secretory granule membrane [GO:0030667]; spindle pole [GO:0000922]	ATP binding [GO:0005524]; dynein heavy chain binding [GO:0045504]; GDP binding [GO:0019003]; microtubule motor activity [GO:0003777]; RNA binding [GO:0003723]
Q7Z7H5	TMED4	29	0.39726	11.5205	18	0.806602	36.5	FALSE	0.473747	1.10367	0.31784	0.693842	0.134868	0.832738	FALSE	FALSE	FALSE	FALSE	FALSE	FALSE	FALSE	FALSE	FALSE	FALSE	FALSE	FALSE	FALSE	FALSE	FALSE	FALSE	FALSE	FALSE	FALSE	FALSE	False	TMED4_HUMAN	reviewed	Transmembrane emp24 domain-containing protein 4 (Endoplasmic reticulum stress-response protein 25) (ERS25) (GMP25iso) (Putative NF-kappa-B-activating protein 156) (p24 family protein alpha-3) (p24alpha3)	TMED4 ERS25	Homo sapiens (Human)	222068;	Alternative splicing; Biological process; Cellular component; Coding sequence diversity; Coiled coil; Complete proteome; Domain; Endoplasmic reticulum; Glycoprotein; Membrane; PTM; Protein transport; Reference proteome; Signal; Technical term; Transmembrane; Transmembrane helix; Transport	positive regulation of I-kappaB kinase/NF-kappaB signaling [GO:0043123]; protein transport [GO:0015031]	endoplasmic reticulum membrane [GO:0005789]; extracellular exosome [GO:0070062]; integral component of membrane [GO:0016021]	signal transducer activity [GO:0004871]
Q9NWU5	MRPL22	61	0.438849	26.7698	55	0.84508	69.5	TRUE	1.8266	1.10191	0.03388	0.301347	0.13525	0.834663	TRUE	TRUE	TRUE	FALSE	FALSE	TRUE	TRUE	FALSE	FALSE	FALSE	TRUE	FALSE	FALSE	FALSE	TRUE	FALSE	FALSE	FALSE	FALSE	FALSE	rnabinding_rnp	RM22_HUMAN	reviewed	39S ribosomal protein L22, mitochondrial (L22mt) (MRP-L22) (39S ribosomal protein L25, mitochondrial) (L25mt) (MRP-L25) (Mitochondrial large ribosomal subunit protein uL22m)	MRPL22 MRPL25 RPML25 HSPC158	Homo sapiens (Human)	29093;	3D-structure; Alternative splicing; Cellular component; Coding sequence diversity; Complete proteome; Domain; Mitochondrion; Molecular function; Polymorphism; Reference proteome; Ribonucleoprotein; Ribosomal protein; Technical term; Transit peptide	mitochondrial translational elongation [GO:0070125]; mitochondrial translational termination [GO:0070126]	mitochondrial inner membrane [GO:0005743]; mitochondrial large ribosomal subunit [GO:0005762]; mitochondrion [GO:0005739]	RNA binding [GO:0003723]; structural constituent of ribosome [GO:0003735]
P14324	FDPS	74	0.324561	24.0175	68.9999	0.906446	114	TRUE	1.58243	1.09829	0.0567755	0.461368	0.13604	0.839101	FALSE	FALSE	TRUE	FALSE	FALSE	FALSE	FALSE	TRUE	FALSE	TRUE	FALSE	FALSE	FALSE	TRUE	FALSE	FALSE	FALSE	TRUE	TRUE	TRUE	high_throughput	FPPS_HUMAN	reviewed	Farnesyl pyrophosphate synthase (FPP synthase) (FPS) (EC 2.5.1.10) ((2E,6E)-farnesyl diphosphate synthase) (Dimethylallyltranstransferase) (EC 2.5.1.1) (Farnesyl diphosphate synthase) (Geranyltranstransferase)	FDPS FPS KIAA1293	Homo sapiens (Human)	2224;	3D-structure; Acetylation; Alternative splicing; Biological process; Cellular component; Cholesterol biosynthesis; Cholesterol metabolism; Coding sequence diversity; Complete proteome; Cytoplasm; Disease; Disease mutation; Host-virus interaction; Isoprene biosynthesis; Ligand; Lipid biosynthesis; Lipid metabolism; Magnesium; Metal-binding; Molecular function; PTM; Polymorphism; Reference proteome; Steroid biosynthesis; Steroid metabolism; Sterol biosynthesis; Sterol metabolism; Technical term; Transferase	cholesterol biosynthetic process [GO:0006695]; farnesyl diphosphate biosynthetic process [GO:0045337]; geranyl diphosphate biosynthetic process [GO:0033384]; regulation of cholesterol biosynthetic process [GO:0045540]; viral process [GO:0016032]	cytoplasm [GO:0005737]; cytosol [GO:0005829]; mitochondrion [GO:0005739]; nucleoplasm [GO:0005654]	dimethylallyltranstransferase activity [GO:0004161]; geranyltranstransferase activity [GO:0004337]; metal ion binding [GO:0046872]; RNA binding [GO:0003723]
Q9Y2X7	GIT1	43	0.318519	13.6963	42	0.918337	67.5	FALSE	0.666771	1.09796	0.252459	0.693842	0.136111	0.839104	FALSE	FALSE	TRUE	FALSE	FALSE	FALSE	FALSE	TRUE	FALSE	FALSE	FALSE	FALSE	FALSE	FALSE	FALSE	FALSE	FALSE	FALSE	FALSE	FALSE	high_throughput	GIT1_HUMAN	reviewed	ARF GTPase-activating protein GIT1 (ARF GAP GIT1) (Cool-associated and tyrosine-phosphorylated protein 1) (CAT-1) (CAT1) (G protein-coupled receptor kinase-interactor 1) (GRK-interacting protein 1)	GIT1	Homo sapiens (Human)	28964;	ANK repeat; Alternative splicing; Cellular component; Coding sequence diversity; Complete proteome; Cytoplasm; Domain; GTPase activation; Ligand; Metal-binding; Molecular function; PTM; Phosphoprotein; Reference proteome; Repeat; Technical term; Zinc; Zinc-finger	ephrin receptor signaling pathway [GO:0048013]; regulation of cytokinesis [GO:0032465]; regulation of G-protein coupled receptor protein signaling pathway [GO:0008277]	cytosol [GO:0005829]; focal adhesion [GO:0005925]; membrane [GO:0016020]	GTPase activator activity [GO:0005096]; metal ion binding [GO:0046872]; protein complex binding [GO:0032403]
Q68DQ2	CRYBG3	36	0.62069	22.3448	31	0.407393	29	FALSE	1.43404	1.09563	0.0757811	0.576946	0.136621	0.841809	FALSE	FALSE	TRUE	FALSE	FALSE	FALSE	FALSE	TRUE	FALSE	FALSE	FALSE	FALSE	FALSE	FALSE	FALSE	FALSE	FALSE	FALSE	FALSE	FALSE	high_throughput	CRBG3_HUMAN	reviewed	Very large A-kinase anchor protein (vlAKAP) (Beta/gamma crystallin domain-containing protein 3)	CRYBG3	Homo sapiens (Human)	131544;	Alternative splicing; Coding sequence diversity; Complete proteome; Domain; Lectin; Ligand; PTM; Phosphoprotein; Polymorphism; Reference proteome; Repeat; Technical term		protein complex [GO:0043234]	carbohydrate binding [GO:0030246]; protein kinase A binding [GO:0051018]
P55011	SLC12A2	90	0.288462	25.9615	61.9999	0.780092	156	FALSE	1.7549	1.09381	0.0396386	0.341829	0.137019	0.843827	FALSE	FALSE	TRUE	FALSE	FALSE	FALSE	TRUE	TRUE	FALSE	FALSE	FALSE	FALSE	FALSE	FALSE	FALSE	FALSE	FALSE	FALSE	FALSE	FALSE	high_throughput	S12A2_HUMAN	reviewed	Solute carrier family 12 member 2 (Basolateral Na-K-Cl symporter) (Bumetanide-sensitive sodium-(potassium)-chloride cotransporter 1)	SLC12A2 NKCC1	Homo sapiens (Human)	6558;	Acetylation; Alternative splicing; Biological process; Cellular component; Chloride; Coding sequence diversity; Complete proteome; Domain; Ion transport; Ligand; Membrane; PTM; Phosphoprotein; Potassium; Potassium transport; Reference proteome; Sodium; Sodium transport; Symport; Technical term; Transmembrane; Transmembrane helix; Transport	aging [GO:0007568]; ammonium transport [GO:0015696]; gamma-aminobutyric acid signaling pathway [GO:0007214]; hyperosmotic response [GO:0006972]; ion transport [GO:0006811]; positive regulation of cell volume [GO:0045795]; potassium ion transport [GO:0006813]; sodium ion transport [GO:0006814]; transepithelial ammonium transport [GO:0070634]; transepithelial chloride transport [GO:0030321]; transport [GO:0006810]	apical plasma membrane [GO:0016324]; extracellular exosome [GO:0070062]; extracellular vesicle [GO:1903561]; integral component of plasma membrane [GO:0005887]; membrane [GO:0016020]; plasma membrane [GO:0005886]	ammonium transmembrane transporter activity [GO:0008519]; ATPase activity, coupled to transmembrane movement of substances [GO:0042626]; ATP binding [GO:0005524]; protein kinase binding [GO:0019901]; sodium:potassium:chloride symporter activity [GO:0008511]
P84157	MXRA7	63	0.446809	28.1489	45.9999	0.629452	70.5	FALSE	1.94895	1.08971	0.0256505	0.237382	0.137919	0.848933	FALSE	FALSE	FALSE	FALSE	FALSE	FALSE	FALSE	FALSE	FALSE	FALSE	FALSE	FALSE	FALSE	FALSE	FALSE	FALSE	FALSE	FALSE	FALSE	FALSE	False	MXRA7_HUMAN	reviewed	Matrix-remodeling-associated protein 7 (Transmembrane anchor protein 1)	MXRA7 TMAP1	Homo sapiens (Human)	439921;	Alternative splicing; Cellular component; Coding sequence diversity; Complete proteome; Domain; Membrane; PTM; Phosphoprotein; Reference proteome; Technical term; Transmembrane; Transmembrane helix		extracellular matrix [GO:0031012]; integral component of membrane [GO:0016021]
Q9BTY2	FUCA2	18	0.818182	14.7273	14	0.232665	11	FALSE	0.758235	1.08764	0.224155	0.693842	0.138377	0.850868	FALSE	FALSE	FALSE	FALSE	FALSE	FALSE	FALSE	FALSE	FALSE	FALSE	FALSE	FALSE	FALSE	FALSE	FALSE	FALSE	FALSE	FALSE	FALSE	FALSE	False	FUCO2_HUMAN	reviewed	Plasma alpha-L-fucosidase (EC 3.2.1.51) (Alpha-L-fucoside fucohydrolase 2) (Alpha-L-fucosidase 2)	FUCA2 PSEC0151 UNQ227/PRO260	Homo sapiens (Human)	2519;	Alternative splicing; Cellular component; Coding sequence diversity; Complete proteome; Domain; Glycoprotein; Glycosidase; Hydrolase; Molecular function; PTM; Phosphoprotein; Polymorphism; Reference proteome; Secreted; Signal; Technical term	cellular protein metabolic process [GO:0044267]; fucose metabolic process [GO:0006004]; glycoside catabolic process [GO:0016139]; neutrophil degranulation [GO:0043312]; post-translational protein modification [GO:0043687]; regulation of entry of bacterium into host cell [GO:2000535]; response to bacterium [GO:0009617]	azurophil granule lumen [GO:0035578]; endoplasmic reticulum lumen [GO:0005788]; extracellular exosome [GO:0070062]; extracellular region [GO:0005576]; extracellular space [GO:0005615]	alpha-L-fucosidase activity [GO:0004560]
Q8IX01	SUGP2	18	0.818182	14.7273	14	0.321608	11	TRUE	0.758235	1.08764	0.224155	0.693842	0.138377	0.850868	FALSE	FALSE	TRUE	TRUE	FALSE	FALSE	TRUE	FALSE	TRUE	TRUE	TRUE	TRUE	FALSE	TRUE	FALSE	TRUE	TRUE	FALSE	FALSE	FALSE	high_throughput	SUGP2_HUMAN	reviewed	SURP and G-patch domain-containing protein 2 (Arginine/serine-rich-splicing factor 14) (Splicing factor, arginine/serine-rich 14)	SUGP2 KIAA0365 SFRS14	Homo sapiens (Human)	10147;	3D-structure; Alternative splicing; Biological process; Cellular component; Coding sequence diversity; Complete proteome; Domain; Isopeptide bond; Nucleus; PTM; Phosphoprotein; Polymorphism; Reference proteome; Repeat; Technical term; Ubl conjugation; mRNA processing; mRNA splicing	mRNA processing [GO:0006397]; RNA splicing [GO:0008380]	nuclear body [GO:0016604]; nucleoplasm [GO:0005654]	RNA binding [GO:0003723]
Q96GC9	VMP1	22	0.423077	9.30769	17	0.628656	26	FALSE	0.277431	1.08643	0.390724	0.693842	0.138644	0.85119	FALSE	FALSE	FALSE	FALSE	FALSE	FALSE	FALSE	FALSE	FALSE	FALSE	FALSE	FALSE	FALSE	FALSE	FALSE	FALSE	FALSE	FALSE	FALSE	FALSE	False	VMP1_HUMAN	reviewed	Vacuole membrane protein 1 (Transmembrane protein 49)	VMP1 TDC1 TMEM49 HSPC292	Homo sapiens (Human)	81671;	Acetylation; Alternative splicing; Autophagy; Biological process; Cell adhesion; Cell membrane; Cellular component; Coding sequence diversity; Complete proteome; Domain; Endoplasmic reticulum; Membrane; PTM; Reference proteome; Technical term; Transmembrane; Transmembrane helix; Vacuole	autophagy [GO:0006914]; cell-cell adhesion [GO:0098609]; cell junction assembly [GO:0034329]; embryo implantation [GO:0007566]; endoplasmic reticulum organization [GO:0007029]; exocytosis [GO:0006887]; Golgi organization [GO:0007030]	autophagosome membrane [GO:0000421]; endoplasmic reticulum [GO:0005783]; endoplasmic reticulum-Golgi intermediate compartment membrane [GO:0033116]; integral component of membrane [GO:0016021]; membrane [GO:0016020]; nucleolus [GO:0005730]; phagophore assembly site [GO:0000407]; plasma membrane [GO:0005886]
Q9Y666	SLC12A7	22	0.423077	9.30769	17	0.645967	26	FALSE	0.277431	1.08643	0.390724	0.693842	0.138644	0.85119	FALSE	FALSE	TRUE	FALSE	FALSE	FALSE	TRUE	FALSE	FALSE	FALSE	FALSE	FALSE	FALSE	FALSE	FALSE	FALSE	FALSE	FALSE	FALSE	FALSE	high_throughput	S12A7_HUMAN	reviewed	Solute carrier family 12 member 7 (Electroneutral potassium-chloride cotransporter 4) (K-Cl cotransporter 4)	SLC12A7 KCC4	Homo sapiens (Human)	10723;	Alternative splicing; Biological process; Cell membrane; Cellular component; Chloride; Coding sequence diversity; Complete proteome; Domain; Glycoprotein; Ion transport; Ligand; Membrane; PTM; Phosphoprotein; Polymorphism; Potassium; Potassium transport; Reference proteome; Symport; Technical term; Transmembrane; Transmembrane helix; Transport	cell volume homeostasis [GO:0006884]; chemical synaptic transmission [GO:0007268]; ion transport [GO:0006811]; transport [GO:0006810]	integral component of plasma membrane [GO:0005887]; plasma membrane [GO:0005886]	potassium:chloride symporter activity [GO:0015379]; potassium ion symporter activity [GO:0022820]; protein kinase binding [GO:0019901]
Q10570	CPSF1	22	0.423077	9.30769	12	0.724152	26	TRUE	0.277431	1.08643	0.390724	0.693842	0.138644	0.85119	FALSE	TRUE	TRUE	TRUE	FALSE	FALSE	TRUE	TRUE	FALSE	TRUE	FALSE	FALSE	FALSE	FALSE	FALSE	FALSE	FALSE	FALSE	FALSE	FALSE	rna_term	CPSF1_HUMAN	reviewed	Cleavage and polyadenylation specificity factor subunit 1 (Cleavage and polyadenylation specificity factor 160 kDa subunit) (CPSF 160 kDa subunit)	CPSF1 CPSF160	Homo sapiens (Human)	29894;	3D-structure; Biological process; Cellular component; Complete proteome; Molecular function; Nucleus; PTM; Phosphoprotein; RNA-binding; Reference proteome; Technical term; mRNA processing	mRNA 3'-end processing [GO:0031124]; mRNA cleavage [GO:0006379]; mRNA export from nucleus [GO:0006406]; mRNA polyadenylation [GO:0006378]; mRNA splicing, via spliceosome [GO:0000398]; pre-mRNA cleavage required for polyadenylation [GO:0098789]; termination of RNA polymerase II transcription [GO:0006369]; tRNA splicing, via endonucleolytic cleavage and ligation [GO:0006388]	mRNA cleavage and polyadenylation specificity factor complex [GO:0005847]; nucleoplasm [GO:0005654]	enzyme binding [GO:0019899]; mRNA 3'-UTR AU-rich region binding [GO:0035925]
Q96QD8	SLC38A2	37	0.345794	12.7944	28	0.74073	53.5	FALSE	0.586758	1.07737	0.278683	0.693842	0.140657	0.863103	FALSE	FALSE	FALSE	FALSE	FALSE	FALSE	FALSE	FALSE	FALSE	FALSE	FALSE	FALSE	FALSE	FALSE	FALSE	FALSE	FALSE	FALSE	FALSE	FALSE	False	S38A2_HUMAN	reviewed	Sodium-coupled neutral amino acid transporter 2 (Amino acid transporter A2) (Protein 40-9-1) (Solute carrier family 38 member 2) (System A amino acid transporter 2) (System A transporter 1) (System N amino acid transporter 2)	SLC38A2 ATA2 KIAA1382 SAT2 SNAT2	Homo sapiens (Human)	54407;	Alternative splicing; Amino-acid transport; Biological process; Cell membrane; Cellular component; Coding sequence diversity; Complete proteome; Domain; Glycoprotein; Ion transport; Ligand; Membrane; PTM; Phosphoprotein; Polymorphism; Reference proteome; Sodium; Sodium transport; Symport; Technical term; Transmembrane; Transmembrane helix; Transport; Ubl conjugation	alanine transport [GO:0032328]; amino acid transmembrane transport [GO:0003333]; amino acid transport [GO:0006865]; cellular response to amino acid starvation [GO:0034198]; cellular response to mechanical stimulus [GO:0071260]; cerebral cortex development [GO:0021987]; female pregnancy [GO:0007565]; glutamate secretion [GO:0014047]; glycine betaine transport [GO:0031460]; sodium ion transport [GO:0006814]	axon [GO:0030424]; brush border [GO:0005903]; dendrite [GO:0030425]; integral component of plasma membrane [GO:0005887]; neuronal cell body [GO:0043025]; plasma membrane [GO:0005886]; sarcolemma [GO:0042383]	amino acid transmembrane transporter activity [GO:0015171]; L-glutamine transmembrane transporter activity [GO:0015186]; symporter activity [GO:0015293]
Q9Y3B8	REXO2	40	0.322581	12.9032	29.0002	0.861542	62	TRUE	0.596413	1.06779	0.27545	0.693842	0.142808	0.875399	FALSE	FALSE	FALSE	TRUE	FALSE	FALSE	FALSE	FALSE	FALSE	FALSE	FALSE	FALSE	FALSE	FALSE	FALSE	FALSE	FALSE	FALSE	FALSE	FALSE	computational	ORN_HUMAN	reviewed	Oligoribonuclease, mitochondrial (EC 3.1.-.-) (RNA exonuclease 2 homolog) (Small fragment nuclease)	REXO2 SFN SMFN CGI-114	Homo sapiens (Human)	25996;	Acetylation; Alternative initiation; Cellular component; Coding sequence diversity; Complete proteome; Cytoplasm; Domain; Exonuclease; Hydrolase; Ligand; Manganese; Mitochondrion; Molecular function; Nuclease; Nucleus; PTM; Phosphoprotein; Reference proteome; Technical term; Transit peptide	nucleobase-containing compound metabolic process [GO:0006139]; nucleotide metabolic process [GO:0009117]	focal adhesion [GO:0005925]; mitochondrial intermembrane space [GO:0005758]; mitochondrial matrix [GO:0005759]; mitochondrion [GO:0005739]; nucleolus [GO:0005730]; nucleus [GO:0005634]	3'-5' exonuclease activity [GO:0008408]; 3'-5'-exoribonuclease activity [GO:0000175]; nucleic acid binding [GO:0003676]
Q13685	AAMP	40	0.322581	12.9032	21	0.825054	62	FALSE	0.596413	1.06779	0.27545	0.693842	0.142808	0.875399	FALSE	FALSE	FALSE	FALSE	FALSE	FALSE	FALSE	FALSE	FALSE	FALSE	FALSE	FALSE	FALSE	FALSE	FALSE	FALSE	FALSE	FALSE	FALSE	FALSE	False	AAMP_HUMAN	reviewed	Angio-associated migratory cell protein	AAMP	Homo sapiens (Human)	14;	Angiogenesis; Biological process; Cell membrane; Cellular component; Coding sequence diversity; Complete proteome; Cytoplasm; Developmental protein; Differentiation; Direct protein sequencing; Domain; Membrane; Molecular function; PTM; Phosphoprotein; Polymorphism; Reference proteome; Repeat; Technical term; WD repeat	angiogenesis [GO:0001525]; cell differentiation [GO:0030154]; positive regulation of endothelial cell migration [GO:0010595]; ribosomal large subunit biogenesis [GO:0042273]; smooth muscle cell migration [GO:0014909]	cell surface [GO:0009986]; cytosol [GO:0005829]; intercellular bridge [GO:0045171]; microtubule cytoskeleton [GO:0015630]; plasma membrane [GO:0005886]; preribosome, large subunit precursor [GO:0030687]	heparin binding [GO:0008201]; unfolded protein binding [GO:0051082]
P14406	COX7A2	58	0.341176	19.7882	47.9999	0.684715	85	FALSE	1.20722	1.05814	0.113673	0.693842	0.144996	0.888351	FALSE	FALSE	FALSE	FALSE	FALSE	FALSE	FALSE	FALSE	FALSE	FALSE	FALSE	FALSE	FALSE	FALSE	FALSE	FALSE	FALSE	FALSE	FALSE	FALSE	False	CX7A2_HUMAN	reviewed	Cytochrome c oxidase subunit 7A2, mitochondrial (Cytochrome c oxidase subunit VIIa-liver/heart) (Cytochrome c oxidase subunit VIIa-L) (Cytochrome c oxidase subunit VIIaL)	COX7A2 COX7AL	Homo sapiens (Human)	1347;	Acetylation; Cellular component; Coding sequence diversity; Complete proteome; Direct protein sequencing; Domain; Membrane; Mitochondrion; Mitochondrion inner membrane; PTM; Polymorphism; Reference proteome; Technical term; Transit peptide		extracellular exosome [GO:0070062]; mitochondrial respiratory chain [GO:0005746]	cytochrome-c oxidase activity [GO:0004129]
Q9NX74	DUS2	24	0.75	18	17	0.167532	16	TRUE	1.04858	1.054	0.147186	0.693842	0.145941	0.891847	TRUE	TRUE	FALSE	TRUE	TRUE	TRUE	FALSE	FALSE	FALSE	FALSE	FALSE	FALSE	FALSE	FALSE	FALSE	FALSE	FALSE	FALSE	FALSE	FALSE	rnabinding	DUS2L_HUMAN	reviewed	tRNA-dihydrouridine(20) synthase [NAD(P)+]-like (EC 1.3.1.-) (Dihydrouridine synthase 2) (Up-regulated in lung cancer protein 8) (URLC8) (tRNA-dihydrouridine synthase 2-like) (hDUS2)	DUS2 DUS2L	Homo sapiens (Human)	54920;	3D-structure; Biological process; Cellular component; Complete proteome; Cytoplasm; Endoplasmic reticulum; FMN; Flavoprotein; Ligand; Molecular function; Oxidoreductase; PTM; Phosphoprotein; RNA-binding; Reference proteome; Technical term; tRNA processing	negative regulation of cell death [GO:0060548]	cytosol [GO:0005829]; endoplasmic reticulum [GO:0005783]; mitochondrion [GO:0005739]	double-stranded RNA binding [GO:0003725]; flavin adenine dinucleotide binding [GO:0050660]; protein kinase inhibitor activity [GO:0004860]; tRNA dihydrouridine synthase activity [GO:0017150]
A6NIZ1		24	0.75	18	21	0.326602	16	FALSE	1.04858	1.054	0.147186	0.693842	0.145941	0.891847	FALSE	FALSE	FALSE	FALSE	FALSE	FALSE	FALSE	FALSE	FALSE	FALSE	FALSE	FALSE	FALSE	FALSE	FALSE	FALSE	FALSE	FALSE	FALSE	FALSE	False	RP1BL_HUMAN	reviewed	Ras-related protein Rap-1b-like protein		Homo sapiens (Human)		ADP-ribosylation; Cell membrane; Cellular component; Complete proteome; Cytoplasm; GTP-binding; Ligand; Lipoprotein; Membrane; Methylation; Nucleotide-binding; PTM; Phosphoprotein; Prenylation; Reference proteome; Technical term	signal transduction [GO:0007165]	cytosol [GO:0005829]; plasma membrane [GO:0005886]	GTPase activity [GO:0003924]; GTP binding [GO:0005525]
Q8TEY7	USP33	24	0.75	18	16	0.0920226	16	FALSE	1.04858	1.054	0.147186	0.693842	0.145941	0.891847	FALSE	FALSE	FALSE	FALSE	FALSE	FALSE	FALSE	FALSE	FALSE	FALSE	FALSE	FALSE	FALSE	FALSE	FALSE	FALSE	FALSE	FALSE	FALSE	FALSE	False	UBP33_HUMAN	reviewed	Ubiquitin carboxyl-terminal hydrolase 33 (EC 3.4.19.12) (Deubiquitinating enzyme 33) (Ubiquitin thioesterase 33) (Ubiquitin-specific-processing protease 33) (VHL-interacting deubiquitinating enzyme 1) (hVDU1)	USP33 KIAA1097 VDU1	Homo sapiens (Human)	23032;	3D-structure; Alternative splicing; Biological process; Cellular component; Coding sequence diversity; Complete proteome; Cytoplasm; Cytoskeleton; Domain; Endocytosis; Golgi apparatus; Hydrolase; Ligand; Metal-binding; Molecular function; PTM; Phosphoprotein; Protease; Reference proteome; Repeat; Technical term; Thiol protease; Ubl conjugation; Ubl conjugation pathway; Zinc; Zinc-finger	axon guidance [GO:0007411]; cell migration [GO:0016477]; cellular response to starvation [GO:0009267]; centrosome duplication [GO:0051298]; endocytosis [GO:0006897]; negative regulation of protein binding [GO:0032091]; positive regulation of protein binding [GO:0032092]; protein deubiquitination [GO:0016579]; protein K48-linked deubiquitination [GO:0071108]; protein K63-linked deubiquitination [GO:0070536]; protein stabilization [GO:0050821]; regulation of autophagy [GO:0010506]; regulation of G-protein coupled receptor protein signaling pathway [GO:0008277]; ubiquitin-dependent protein catabolic process [GO:0006511]	cell body [GO:0044297]; centrosome [GO:0005813]; cytoplasm [GO:0005737]; cytosol [GO:0005829]; focal adhesion [GO:0005925]; Golgi apparatus [GO:0005794]; nucleoplasm [GO:0005654]; perinuclear region of cytoplasm [GO:0048471]; VCB complex [GO:0030891]	cysteine-type endopeptidase activity [GO:0004197]; G-protein coupled receptor binding [GO:0001664]; Ral GTPase binding [GO:0017160]; thiol-dependent ubiquitin-specific protease activity [GO:0004843]; thiol-dependent ubiquitinyl hydrolase activity [GO:0036459]; zinc ion binding [GO:0008270]
P10515	DLAT	142	0.276265	39.2296	119	0.910054	257	TRUE	2.93198	1.05445	0.00168402	0.0217678	0.145839	0.891847	FALSE	FALSE	TRUE	FALSE	FALSE	FALSE	FALSE	TRUE	FALSE	FALSE	FALSE	FALSE	FALSE	FALSE	TRUE	FALSE	FALSE	TRUE	TRUE	TRUE	high_throughput	ODP2_HUMAN	reviewed	Dihydrolipoyllysine-residue acetyltransferase component of pyruvate dehydrogenase complex, mitochondrial (EC 2.3.1.12) (70 kDa mitochondrial autoantigen of primary biliary cirrhosis) (PBC) (Dihydrolipoamide acetyltransferase component of pyruvate dehydrogenase complex) (M2 antigen complex 70 kDa subunit) (Pyruvate dehydrogenase complex component E2) (PDC-E2) (PDCE2)	DLAT DLTA	Homo sapiens (Human)	1737;	3D-structure; Acetylation; Acyltransferase; Biological process; Carbohydrate metabolism; Cellular component; Coding sequence diversity; Complete proteome; Domain; Glucose metabolism; Lipoyl; Mitochondrion; Molecular function; PTM; Phosphoprotein; Polymorphism; Reference proteome; Repeat; Technical term; Transferase; Transit peptide; Tricarboxylic acid cycle	acetyl-CoA biosynthetic process from pyruvate [GO:0006086]; cellular nitrogen compound metabolic process [GO:0034641]; glucose metabolic process [GO:0006006]; pyruvate metabolic process [GO:0006090]; regulation of acetyl-CoA biosynthetic process from pyruvate [GO:0010510]; sleep [GO:0030431]; tricarboxylic acid cycle [GO:0006099]	mitochondrial matrix [GO:0005759]; mitochondrial pyruvate dehydrogenase complex [GO:0005967]; mitochondrion [GO:0005739]; myelin sheath [GO:0043209]; pyruvate dehydrogenase complex [GO:0045254]	dihydrolipoyllysine-residue acetyltransferase activity [GO:0004742]; identical protein binding [GO:0042802]
Q9BVC5	C2orf49	24	0.75	18	19	0.541783	16	TRUE	1.04858	1.054	0.147186	0.693842	0.145941	0.891847	FALSE	TRUE	FALSE	FALSE	FALSE	FALSE	FALSE	FALSE	FALSE	FALSE	FALSE	FALSE	FALSE	FALSE	FALSE	FALSE	FALSE	FALSE	FALSE	FALSE	rna_term	ASHWN_HUMAN	reviewed	Ashwin	C2orf49	Homo sapiens (Human)	79074;	Alternative splicing; Coding sequence diversity; Complete proteome; PTM; Phosphoprotein; Polymorphism; Reference proteome; Technical term	embryonic morphogenesis [GO:0048598]; tRNA splicing, via endonucleolytic cleavage and ligation [GO:0006388]	nucleoplasm [GO:0005654]; tRNA-splicing ligase complex [GO:0072669]
Q9C0C7	AMBRA1	37	0.627119	23.2034	21	0.256034	29.5	FALSE	1.5102	1.05178	0.0654958	0.515812	0.14645	0.894106	FALSE	FALSE	FALSE	FALSE	FALSE	FALSE	FALSE	FALSE	FALSE	FALSE	FALSE	FALSE	FALSE	FALSE	FALSE	FALSE	FALSE	FALSE	FALSE	FALSE	False	AMRA1_HUMAN	reviewed	Activating molecule in BECN1-regulated autophagy protein 1	AMBRA1 KIAA1736	Homo sapiens (Human)	55626;	Alternative splicing; Autophagy; Biological process; Cellular component; Coding sequence diversity; Complete proteome; Cytoplasmic vesicle; Developmental protein; Differentiation; Domain; Methylation; Molecular function; Neurogenesis; PTM; Phosphoprotein; Reference proteome; Repeat; Technical term; WD repeat	autophagosome assembly [GO:0000045]; autophagy of mitochondrion [GO:0000422]; cell differentiation [GO:0030154]; cellular response to starvation [GO:0009267]; macroautophagy [GO:0016236]; mitophagy [GO:0000423]; negative regulation of cardiac muscle cell apoptotic process [GO:0010667]; negative regulation of cell proliferation [GO:0008285]; negative regulation of neuron apoptotic process [GO:0043524]; neural tube development [GO:0021915]; positive regulation of autophagy [GO:0010508]; positive regulation of phosphatidylinositol 3-kinase activity [GO:0043552]; response to mitochondrial depolarisation [GO:0098780]	autophagosome [GO:0005776]; axoneme [GO:0005930]; cytoplasm [GO:0005737]; cytosol [GO:0005829]; mitochondrial outer membrane [GO:0005741]; mitochondrion [GO:0005739]; perinuclear region of cytoplasm [GO:0048471]; phagocytic vesicle [GO:0045335]	GTPase binding [GO:0051020]; ubiquitin protein ligase binding [GO:0031625]
P22033	MUT	38	0.339286	12.8929	37	0.962679	56	FALSE	0.595493	1.05173	0.275757	0.693842	0.146461	0.894106	FALSE	FALSE	FALSE	FALSE	FALSE	FALSE	FALSE	FALSE	FALSE	FALSE	FALSE	FALSE	FALSE	FALSE	FALSE	FALSE	FALSE	FALSE	FALSE	FALSE	False	MUTA_HUMAN	reviewed	Methylmalonyl-CoA mutase, mitochondrial (MCM) (EC 5.4.99.2) (Methylmalonyl-CoA isomerase)	MUT	Homo sapiens (Human)	4594;	3D-structure; Acetylation; Cellular component; Cobalamin; Cobalt; Coding sequence diversity; Complete proteome; Direct protein sequencing; Disease; Disease mutation; Domain; Isomerase; Ligand; Metal-binding; Mitochondrion; Molecular function; PTM; Phosphoprotein; Polymorphism; Reference proteome; Technical term; Transit peptide	cobalamin metabolic process [GO:0009235]; homocysteine metabolic process [GO:0050667]; positive regulation of GTPase activity [GO:0043547]; post-embryonic development [GO:0009791]; short-chain fatty acid catabolic process [GO:0019626]	mitochondrial matrix [GO:0005759]; mitochondrion [GO:0005739]	cobalamin binding [GO:0031419]; GTPase activity [GO:0003924]; identical protein binding [GO:0042802]; metal ion binding [GO:0046872]; methylmalonyl-CoA mutase activity [GO:0004494]; modified amino acid binding [GO:0072341]; protein homodimerization activity [GO:0042803]
O94822	LTN1	62	0.442857	27.4571	33.0001	0.56974	70	FALSE	1.88758	1.04538	0.0295412	0.267355	0.147925	0.902217	FALSE	FALSE	TRUE	FALSE	FALSE	FALSE	TRUE	TRUE	FALSE	FALSE	FALSE	FALSE	FALSE	FALSE	FALSE	FALSE	FALSE	FALSE	FALSE	FALSE	high_throughput	LTN1_HUMAN	reviewed	E3 ubiquitin-protein ligase listerin (EC 2.3.2.27) (RING finger protein 160) (RING-type E3 ubiquitin transferase listerin) (Zinc finger protein 294)	LTN1 C21orf10 C21orf98 KIAA0714 RNF160 ZNF294 HSPC087	Homo sapiens (Human)	26046;	3D-structure; Alternative splicing; Biological process; Coding sequence diversity; Complete proteome; Domain; Ligand; Metal-binding; Molecular function; PTM; Polymorphism; Reference proteome; Repeat; Technical term; Transferase; Ubl conjugation; Ubl conjugation pathway; Zinc; Zinc-finger	protein autoubiquitination [GO:0051865]		ubiquitin protein ligase activity [GO:0061630]; zinc ion binding [GO:0008270]
Q9UHI6	DDX20	90	0.286624	25.7962	68	0.813323	157	TRUE	1.74023	1.0453	0.0409097	0.351009	0.147942	0.902217	FALSE	TRUE	TRUE	TRUE	FALSE	FALSE	TRUE	TRUE	FALSE	FALSE	FALSE	FALSE	FALSE	FALSE	FALSE	FALSE	FALSE	FALSE	FALSE	FALSE	rna_term	DDX20_HUMAN	reviewed	Probable ATP-dependent RNA helicase DDX20 (EC 3.6.4.13) (Component of gems 3) (DEAD box protein 20) (DEAD box protein DP 103) (Gemin-3)	DDX20 DP103 GEMIN3	Homo sapiens (Human)	11218;	3D-structure; ATP-binding; Alternative splicing; Biological process; Cellular component; Coding sequence diversity; Complete proteome; Cytoplasm; DNA-binding; Helicase; Hydrolase; Ligand; Molecular function; Nucleotide-binding; Nucleus; PTM; Phosphoprotein; Polymorphism; Reference proteome; Technical term; mRNA processing; mRNA splicing	negative regulation of cell proliferation [GO:0008285]; negative regulation of transcription from RNA polymerase II promoter [GO:0000122]; nuclear import [GO:0051170]; oogenesis [GO:0048477]; positive regulation of apoptotic process [GO:0043065]; regulation of steroid biosynthetic process [GO:0050810]; RNA processing [GO:0006396]; RNA secondary structure unwinding [GO:0010501]; spliceosomal snRNP assembly [GO:0000387]; spliceosomal tri-snRNP complex assembly [GO:0000244]	cytoplasm [GO:0005737]; cytoskeleton [GO:0005856]; cytosol [GO:0005829]; Gemini of coiled bodies [GO:0097504]; membrane [GO:0016020]; nucleolus [GO:0005730]; nucleoplasm [GO:0005654]; nucleus [GO:0005634]; RNA polymerase II transcription repressor complex [GO:0090571]; SMN complex [GO:0032797]; SMN-Sm protein complex [GO:0034719]	ATP binding [GO:0005524]; ATP-dependent RNA helicase activity [GO:0004004]; DNA binding [GO:0003677]; histone deacetylase binding [GO:0042826]; protein binding, bridging [GO:0030674]; protein domain specific binding [GO:0019904]; repressing transcription factor binding [GO:0070491]
Q8TEQ6	GEMIN5	181	0.24559	44.4518	123	0.832606	368.5	TRUE	3.39528	1.04342	0.000342789	0.00509504	0.148378	0.904412	TRUE	TRUE	TRUE	FALSE	TRUE	TRUE	TRUE	TRUE	TRUE	TRUE	FALSE	TRUE	FALSE	TRUE	FALSE	FALSE	FALSE	FALSE	FALSE	FALSE	rnabinding	GEMI5_HUMAN	reviewed	Gem-associated protein 5 (Gemin5)	GEMIN5	Homo sapiens (Human)	25929;	3D-structure; Biological process; Cellular component; Coding sequence diversity; Coiled coil; Complete proteome; Cytoplasm; Direct protein sequencing; Domain; Isopeptide bond; Molecular function; Nucleus; PTM; Phosphoprotein; Polymorphism; Protein biosynthesis; RNA-binding; Reference proteome; Repeat; Technical term; Translation regulation; Ubl conjugation; WD repeat; mRNA processing; mRNA splicing	mRNA splicing, via spliceosome [GO:0000398]; nuclear import [GO:0051170]; protein complex assembly [GO:0006461]; regulation of translation [GO:0006417]; spliceosomal snRNP assembly [GO:0000387]; translation [GO:0006412]	cytoplasm [GO:0005737]; cytosol [GO:0005829]; Gemini of coiled bodies [GO:0097504]; membrane [GO:0016020]; nuclear body [GO:0016604]; nucleoplasm [GO:0005654]; SMN complex [GO:0032797]; SMN-Gemin2 complex [GO:0034718]; SMN-Sm protein complex [GO:0034719]	mRNA 3'-UTR binding [GO:0003730]; ribosome binding [GO:0043022]; RNA 7-methylguanosine cap binding [GO:0000340]; RNA binding [GO:0003723]; snRNA binding [GO:0017069]; U1 snRNA binding [GO:0030619]; U4atac snRNA binding [GO:0030622]; U4 snRNA binding [GO:0030621]
Q8IZ83	ALDH16A1	74	0.321739	23.8087	53.0001	0.814845	115	FALSE	1.5639	1.04182	0.0589201	0.474538	0.148747	0.9062	FALSE	FALSE	TRUE	FALSE	FALSE	FALSE	FALSE	TRUE	FALSE	FALSE	FALSE	FALSE	FALSE	FALSE	FALSE	FALSE	FALSE	FALSE	FALSE	FALSE	high_throughput	A16A1_HUMAN	reviewed	Aldehyde dehydrogenase family 16 member A1	ALDH16A1	Homo sapiens (Human)	126133;	Alternative splicing; Coding sequence diversity; Complete proteome; Polymorphism; Reference proteome; Technical term		extracellular exosome [GO:0070062]; membrane [GO:0016020]	aldehyde dehydrogenase (NAD) activity [GO:0004029]
P29692	EEF1D	205	0.217853	44.6599	173	0.935826	470.5	TRUE	3.41374	1.0402	0.000320383	0.00481668	0.149124	0.908028	TRUE	TRUE	TRUE	FALSE	TRUE	TRUE	TRUE	FALSE	FALSE	TRUE	FALSE	FALSE	FALSE	FALSE	FALSE	FALSE	FALSE	FALSE	FALSE	FALSE	rnabinding	EF1D_HUMAN	reviewed	Elongation factor 1-delta (EF-1-delta) (Antigen NY-CO-4)	EEF1D EF1D	Homo sapiens (Human)	1936;	3D-structure; Acetylation; Alternative splicing; Biological process; Cellular component; Coding sequence diversity; Complete proteome; DNA-binding; Direct protein sequencing; Elongation factor; Molecular function; Nucleus; PTM; Phosphoprotein; Protein biosynthesis; Reference proteome; Technical term; Transcription; Transcription regulation	cellular response to ionizing radiation [GO:0071479]; mRNA transcription [GO:0009299]; positive regulation of I-kappaB kinase/NF-kappaB signaling [GO:0043123]; regulation of cell death [GO:0010941]; regulation of transcription, DNA-templated [GO:0006355]; transcription, DNA-templated [GO:0006351]; translational elongation [GO:0006414]	cytoplasm [GO:0005737]; cytosol [GO:0005829]; eukaryotic translation elongation factor 1 complex [GO:0005853]; fibrillar center [GO:0001650]; nucleus [GO:0005634]	activating transcription factor binding [GO:0033613]; cadherin binding [GO:0045296]; DNA binding [GO:0003677]; heat shock protein binding [GO:0031072]; signal transducer activity [GO:0004871]; translation elongation factor activity [GO:0003746]; translation factor activity, RNA binding [GO:0008135]
P62191	PSMC1	210	0.212551	44.6356	179.001	0.895886	494	TRUE	3.41159	1.03847	0.000322928	0.0048352	0.149526	0.91001	FALSE	TRUE	TRUE	TRUE	FALSE	FALSE	FALSE	TRUE	TRUE	TRUE	FALSE	FALSE	FALSE	TRUE	FALSE	FALSE	FALSE	FALSE	TRUE	FALSE	rna_term	PRS4_HUMAN	reviewed	26S proteasome regulatory subunit 4 (P26s4) (26S proteasome AAA-ATPase subunit RPT2) (Proteasome 26S subunit ATPase 1)	PSMC1	Homo sapiens (Human)	5700;	3D-structure; ATP-binding; Acetylation; Alternative splicing; Cellular component; Coding sequence diversity; Complete proteome; Cytoplasm; Direct protein sequencing; Isopeptide bond; Ligand; Lipoprotein; Membrane; Myristate; Nucleotide-binding; Nucleus; PTM; Phosphoprotein; Proteasome; Reference proteome; Technical term; Ubl conjugation	anaphase-promoting complex-dependent catabolic process [GO:0031145]; antigen processing and presentation of exogenous peptide antigen via MHC class I, TAP-dependent [GO:0002479]; Fc-epsilon receptor signaling pathway [GO:0038095]; interleukin-1-mediated signaling pathway [GO:0070498]; MAPK cascade [GO:0000165]; negative regulation of canonical Wnt signaling pathway [GO:0090090]; negative regulation of G2/M transition of mitotic cell cycle [GO:0010972]; negative regulation of neuron death [GO:1901215]; negative regulation of ubiquitin-protein ligase activity involved in mitotic cell cycle [GO:0051436]; NIK/NF-kappaB signaling [GO:0038061]; positive regulation of canonical Wnt signaling pathway [GO:0090263]; positive regulation of RNA polymerase II transcriptional preinitiation complex assembly [GO:0045899]; positive regulation of ubiquitin-protein ligase activity involved in regulation of mitotic cell cycle transition [GO:0051437]; post-translational protein modification [GO:0043687]; proteasome-mediated ubiquitin-dependent protein catabolic process [GO:0043161]; protein deubiquitination [GO:0016579]; protein folding [GO:0006457]; protein polyubiquitination [GO:0000209]; regulation of cellular amino acid metabolic process [GO:0006521]; regulation of hematopoietic stem cell differentiation [GO:1902036]; regulation of mRNA stability [GO:0043488]; regulation of transcription from RNA polymerase II promoter in response to hypoxia [GO:0061418]; SCF-dependent proteasomal ubiquitin-dependent protein catabolic process [GO:0031146]; stimulatory C-type lectin receptor signaling pathway [GO:0002223]; T cell receptor signaling pathway [GO:0050852]; transmembrane transport [GO:0055085]; tumor necrosis factor-mediated signaling pathway [GO:0033209]; ubiquitin-dependent ERAD pathway [GO:0030433]; Wnt signaling pathway, planar cell polarity pathway [GO:0060071]	cytosol [GO:0005829]; cytosolic proteasome complex [GO:0031597]; membrane [GO:0016020]; nuclear proteasome complex [GO:0031595]; nucleoplasm [GO:0005654]; nucleus [GO:0005634]; proteasome accessory complex [GO:0022624]; proteasome complex [GO:0000502]; proteasome regulatory particle, base subcomplex [GO:0008540]	ATPase activity [GO:0016887]; ATP binding [GO:0005524]; proteasome-activating ATPase activity [GO:0036402]; RNA binding [GO:0003723]; TBP-class protein binding [GO:0017025]
Q9UKY1	ZHX1	24	0.666667	16	13	0.234678	18	TRUE	0.871147	1.03726	0.191837	0.693842	0.149807	0.911257	FALSE	TRUE	FALSE	TRUE	FALSE	FALSE	FALSE	FALSE	FALSE	FALSE	FALSE	FALSE	FALSE	FALSE	FALSE	FALSE	FALSE	FALSE	FALSE	FALSE	rna_term	ZHX1_HUMAN	reviewed	Zinc fingers and homeoboxes protein 1	ZHX1	Homo sapiens (Human)	11244;	3D-structure; Alternative splicing; Biological process; Cellular component; Coding sequence diversity; Complete proteome; DNA-binding; Differentiation; Domain; Homeobox; Isopeptide bond; Ligand; Metal-binding; Molecular function; Nucleus; PTM; Phosphoprotein; Reference proteome; Repeat; Repressor; Technical term; Transcription; Transcription regulation; Ubl conjugation; Zinc; Zinc-finger	cell differentiation [GO:0030154]; negative regulation of transcription, DNA-templated [GO:0045892]; negative regulation of transcription from RNA polymerase II promoter [GO:0000122]; transcription, DNA-templated [GO:0006351]	nucleoplasm [GO:0005654]; nucleus [GO:0005634]	DNA binding [GO:0003677]; DNA binding transcription factor activity [GO:0003700]; metal ion binding [GO:0046872]; protein heterodimerization activity [GO:0046982]; transcription corepressor activity [GO:0003714]
P26038	MSN	222	0.200723	44.5606	150.999	0.913052	553	TRUE	3.40493	1.03313	0.000330905	0.00493742	0.150772	0.916654	TRUE	TRUE	TRUE	FALSE	TRUE	TRUE	TRUE	TRUE	TRUE	TRUE	FALSE	FALSE	FALSE	FALSE	TRUE	FALSE	FALSE	FALSE	FALSE	FALSE	rnabinding	MOES_HUMAN	reviewed	Moesin (Membrane-organizing extension spike protein)	MSN	Homo sapiens (Human)	4478;	3D-structure; Acetylation; Cell membrane; Cell projection; Cellular component; Complete proteome; Cytoplasm; Cytoskeleton; Direct protein sequencing; Disease; Disease mutation; Membrane; PTM; Phosphoprotein; Reference proteome; S-nitrosylation; Technical term	cellular response to testosterone stimulus [GO:0071394]; establishment of endothelial barrier [GO:0061028]; establishment of epithelial cell apical/basal polarity [GO:0045198]; gland morphogenesis [GO:0022612]; immunological synapse formation [GO:0001771]; interleukin-12-mediated signaling pathway [GO:0035722]; leukocyte cell-cell adhesion [GO:0007159]; leukocyte migration [GO:0050900]; membrane to membrane docking [GO:0022614]; movement of cell or subcellular component [GO:0006928]; positive regulation of cellular protein catabolic process [GO:1903364]; positive regulation of early endosome to late endosome transport [GO:2000643]; positive regulation of gene expression [GO:0010628]; positive regulation of podosome assembly [GO:0071803]; positive regulation of protein localization to early endosome [GO:1902966]; regulation of cell shape [GO:0008360]; regulation of cell size [GO:0008361]; regulation of lymphocyte migration [GO:2000401]; regulation of organelle assembly [GO:1902115]; T cell aggregation [GO:0070489]; T cell migration [GO:0072678]; T cell proliferation [GO:0042098]	apical part of cell [GO:0045177]; apical plasma membrane [GO:0016324]; basolateral plasma membrane [GO:0016323]; blood microparticle [GO:0072562]; cell periphery [GO:0071944]; cell surface [GO:0009986]; cytoplasm [GO:0005737]; cytoskeleton [GO:0005856]; cytosol [GO:0005829]; extracellular exosome [GO:0070062]; extracellular space [GO:0005615]; filopodium [GO:0030175]; focal adhesion [GO:0005925]; invadopodium [GO:0071437]; microvillus [GO:0005902]; microvillus membrane [GO:0031528]; myelin sheath [GO:0043209]; nucleus [GO:0005634]; perinuclear region of cytoplasm [GO:0048471]; plasma membrane [GO:0005886]; pseudopodium [GO:0031143]; uropod [GO:0001931]; vesicle [GO:0031982]	actin binding [GO:0003779]; cell adhesion molecule binding [GO:0050839]; double-stranded RNA binding [GO:0003725]; enzyme binding [GO:0019899]; protein kinase binding [GO:0019901]; receptor binding [GO:0005102]; structural constituent of cytoskeleton [GO:0005200]
Q9UGJ1	TUBGCP4	34	0.607143	20.6429	31	0.755129	28	FALSE	1.28304	1.02984	0.0997385	0.693842	0.151543	0.920402	FALSE	FALSE	FALSE	FALSE	FALSE	FALSE	FALSE	FALSE	FALSE	FALSE	FALSE	FALSE	FALSE	FALSE	FALSE	FALSE	FALSE	FALSE	FALSE	FALSE	False	GCP4_HUMAN	reviewed	Gamma-tubulin complex component 4 (GCP-4) (hGCP4) (Gamma-ring complex protein 76 kDa) (h76p) (hGrip76)	TUBGCP4 76P GCP4	Homo sapiens (Human)	27229;	3D-structure; Alternative splicing; Cellular component; Coding sequence diversity; Complete proteome; Cytoplasm; Cytoskeleton; Direct protein sequencing; Disease; Mental retardation; Microtubule; Primary microcephaly; Reference proteome; Technical term	centrosome duplication [GO:0051298]; cytoplasmic microtubule organization [GO:0031122]; interphase microtubule nucleation by interphase microtubule organizing center [GO:0051415]; meiotic cell cycle [GO:0051321]; microtubule nucleation [GO:0007020]; mitotic spindle assembly [GO:0090307]; protein complex assembly [GO:0006461]	centrosome [GO:0005813]; cytosol [GO:0005829]; equatorial microtubule organizing center [GO:0000923]; gamma-tubulin complex [GO:0000930]; gamma-tubulin ring complex [GO:0008274]; membrane [GO:0016020]; microtubule [GO:0005874]; microtubule cytoskeleton [GO:0015630]; recycling endosome [GO:0055037]; spindle pole [GO:0000922]	gamma-tubulin binding [GO:0043015]; structural constituent of cytoskeleton [GO:0005200]
P62834	RAP1A	34	0.607143	20.6429	25	0.33965	28	FALSE	1.28304	1.02984	0.0997385	0.693842	0.151543	0.920402	FALSE	FALSE	TRUE	FALSE	FALSE	FALSE	FALSE	FALSE	TRUE	FALSE	FALSE	FALSE	FALSE	FALSE	FALSE	FALSE	FALSE	FALSE	FALSE	FALSE	high_throughput	RAP1A_HUMAN	reviewed	Ras-related protein Rap-1A (C21KG) (G-22K) (GTP-binding protein smg p21A) (Ras-related protein Krev-1)	RAP1A KREV1	Homo sapiens (Human)	5906;	3D-structure; Biological process; Cell junction; Cell membrane; Cellular component; Complete proteome; Cytoplasm; Direct protein sequencing; Disease; Endosome; GTP-binding; Ligand; Lipoprotein; Membrane; Methylation; Neurogenesis; Nucleotide-binding; PTM; Prenylation; Reference proteome; Technical term; Tumor suppressor	activation of MAPKK activity [GO:0000186]; cellular response to cAMP [GO:0071320]; cellular response to drug [GO:0035690]; cellular response to glucose stimulus [GO:0071333]; cellular response to nerve growth factor stimulus [GO:1990090]; establishment of endothelial barrier [GO:0061028]; liver regeneration [GO:0097421]; negative regulation of collagen biosynthetic process [GO:0032966]; negative regulation of synaptic vesicle exocytosis [GO:2000301]; nerve growth factor signaling pathway [GO:0038180]; neutrophil degranulation [GO:0043312]; positive regulation of ERK1 and ERK2 cascade [GO:0070374]; positive regulation of Fc-gamma receptor signaling pathway involved in phagocytosis [GO:1905451]; positive regulation of glucose import [GO:0046326]; positive regulation of GTPase activity [GO:0043547]; positive regulation of neuron projection development [GO:0010976]; positive regulation of protein kinase activity [GO:0045860]; positive regulation of vasculogenesis [GO:2001214]; protein transport [GO:0015031]; Rap protein signal transduction [GO:0032486]; regulation of cell junction assembly [GO:1901888]; regulation of insulin secretion [GO:0050796]; response to antineoplastic agent [GO:0097327]; signal transduction [GO:0007165]	cell junction [GO:0030054]; cytoplasm [GO:0005737]; cytosol [GO:0005829]; early endosome [GO:0005769]; extracellular exosome [GO:0070062]; guanyl-nucleotide exchange factor complex [GO:0032045]; late endosome [GO:0005770]; myelin sheath [GO:0043209]; neuron projection [GO:0043005]; perinuclear region of cytoplasm [GO:0048471]; phagocytic vesicle [GO:0045335]; plasma membrane [GO:0005886]; specific granule membrane [GO:0035579]	GTPase activity [GO:0003924]; GTP binding [GO:0005525]; protein complex binding [GO:0032403]; protein transporter activity [GO:0008565]; Rap guanyl-nucleotide exchange factor activity [GO:0017034]
Q99797	MIPEP	40	0.327869	13.1148	31.0001	0.937084	61	FALSE	0.615179	1.02843	0.269218	0.693842	0.151874	0.921003	FALSE	FALSE	FALSE	FALSE	FALSE	FALSE	FALSE	FALSE	FALSE	FALSE	FALSE	FALSE	FALSE	FALSE	FALSE	FALSE	FALSE	FALSE	FALSE	FALSE	False	MIPEP_HUMAN	reviewed	Mitochondrial intermediate peptidase (MIP) (EC 3.4.24.59)	MIPEP MIP	Homo sapiens (Human)	4285;	Acetylation; Calcium; Cellular component; Cobalt; Coding sequence diversity; Complete proteome; Disease; Disease mutation; Domain; Hydrolase; Iron; Ligand; Magnesium; Manganese; Metal-binding; Metalloprotease; Mitochondrion; Molecular function; PTM; Polymorphism; Primary mitochondrial disease; Protease; Reference proteome; Technical term; Transit peptide; Zinc	peptide metabolic process [GO:0006518]; protein processing involved in protein targeting to mitochondrion [GO:0006627]	mitochondrial matrix [GO:0005759]; mitochondrion [GO:0005739]	metal ion binding [GO:0046872]; metalloendopeptidase activity [GO:0004222]
Q9UP83	COG5	40	0.327869	13.1148	28	0.743286	61	FALSE	0.615179	1.02843	0.269218	0.693842	0.151874	0.921003	FALSE	FALSE	FALSE	FALSE	FALSE	FALSE	FALSE	FALSE	FALSE	FALSE	FALSE	FALSE	FALSE	FALSE	FALSE	FALSE	FALSE	FALSE	FALSE	FALSE	False	COG5_HUMAN	reviewed	Conserved oligomeric Golgi complex subunit 5 (COG complex subunit 5) (13S Golgi transport complex 90 kDa subunit) (GTC-90) (Component of oligomeric Golgi complex 5) (Golgi transport complex 1)	COG5 GOLTC1 GTC90	Homo sapiens (Human)	10466;	Alternative splicing; Biological process; Cellular component; Coding sequence diversity; Complete proteome; Congenital disorder of glycosylation; Cytoplasm; Disease; Golgi apparatus; Membrane; PTM; Phosphoprotein; Polymorphism; Protein transport; Reference proteome; Technical term; Transport	ER to Golgi vesicle-mediated transport [GO:0006888]; intra-Golgi vesicle-mediated transport [GO:0006891]; protein transport [GO:0015031]	cytosol [GO:0005829]; Golgi apparatus [GO:0005794]; Golgi membrane [GO:0000139]; Golgi transport complex [GO:0017119]; membrane [GO:0016020]; nucleoplasm [GO:0005654]; trans-Golgi network membrane [GO:0032588]
Q9UBB9	TFIP11	40	0.327869	13.1148	24	0.720152	61	TRUE	0.615179	1.02843	0.269218	0.693842	0.151874	0.921003	FALSE	TRUE	FALSE	FALSE	FALSE	FALSE	FALSE	FALSE	FALSE	FALSE	FALSE	FALSE	FALSE	FALSE	FALSE	FALSE	FALSE	FALSE	FALSE	FALSE	rna_term	TFP11_HUMAN	reviewed	Tuftelin-interacting protein 11 (Septin and tuftelin-interacting protein 1) (STIP-1)	TFIP11 STIP HSPC006	Homo sapiens (Human)	24144;	Alternative splicing; Biological process; Biomineralization; Cellular component; Coding sequence diversity; Complete proteome; Cytoplasm; Nucleus; PTM; Phosphoprotein; Polymorphism; Reference proteome; Spliceosome; Technical term; mRNA processing; mRNA splicing	biomineral tissue development [GO:0031214]; mRNA splicing, via spliceosome [GO:0000398]; negative regulation of DNA ligase activity [GO:1904876]; negative regulation of double-strand break repair via nonhomologous end joining [GO:2001033]; negative regulation of protein binding [GO:0032091]; negative regulation of protein complex assembly [GO:0031333]; protection from non-homologous end joining at telomere [GO:0031848]; regulation of transcription, DNA-templated [GO:0006355]; RNA processing [GO:0006396]; spliceosomal complex disassembly [GO:0000390]	catalytic step 2 spliceosome [GO:0071013]; cytoplasm [GO:0005737]; nuclear chromosome, telomeric region [GO:0000784]; nuclear speck [GO:0016607]; nucleolus [GO:0005730]; nucleoplasm [GO:0005654]; proteinaceous extracellular matrix [GO:0005578]; spliceosomal complex [GO:0005681]; U2-type post-mRNA release spliceosomal complex [GO:0071008]	DNA binding [GO:0003677]
O60814	HIST1H2BK	34	0.425	14.45	17.9999	0.196565	40	FALSE	0.733637	1.02692	0.231585	0.693842	0.152229	0.922685	FALSE	FALSE	FALSE	FALSE	FALSE	FALSE	FALSE	FALSE	FALSE	FALSE	FALSE	FALSE	FALSE	FALSE	FALSE	FALSE	FALSE	FALSE	FALSE	FALSE	False	H2B1K_HUMAN	reviewed	Histone H2B type 1-K (H2B K) (HIRA-interacting protein 1)	HIST1H2BK H2BFT HIRIP1	Homo sapiens (Human)	85236;	3D-structure; Acetylation; Antibiotic; Antimicrobial; Cellular component; Chromosome; Complete proteome; DNA-binding; Direct protein sequencing; Glycoprotein; Hydroxylation; Isopeptide bond; Methylation; Molecular function; Nucleosome core; Nucleus; PTM; Phosphoprotein; Reference proteome; Technical term; Ubl conjugation	antibacterial humoral response [GO:0019731]; antimicrobial humoral immune response mediated by antimicrobial peptide [GO:0061844]; defense response to Gram-negative bacterium [GO:0050829]; defense response to Gram-positive bacterium [GO:0050830]; innate immune response in mucosa [GO:0002227]; killing of cells of other organism [GO:0031640]; nucleosome assembly [GO:0006334]; protein ubiquitination [GO:0016567]	cytosol [GO:0005829]; extracellular space [GO:0005615]; nucleoplasm [GO:0005654]; nucleosome [GO:0000786]; nucleus [GO:0005634]	DNA binding [GO:0003677]; protein heterodimerization activity [GO:0046982]
P0CG12	CHTF8	18	0.75	13.5	17	0.647835	12	FALSE	0.649357	1.02526	0.258054	0.693842	0.152619	0.923167	FALSE	FALSE	FALSE	FALSE	FALSE	FALSE	FALSE	FALSE	FALSE	FALSE	FALSE	FALSE	FALSE	FALSE	FALSE	FALSE	FALSE	FALSE	FALSE	FALSE	False	CTF8A_HUMAN	reviewed	Chromosome transmission fidelity protein 8 homolog isoform 2 (Decreased expression in renal and prostate cancer protein)	CHTF8 DERPC	Homo sapiens (Human)	54921;	Alternative splicing; Cellular component; Coding sequence diversity; Complete proteome; Methylation; Nucleus; PTM; Phosphoprotein; Reference proteome; Technical term	mitotic sister chromatid cohesion [GO:0007064]	Ctf18 RFC-like complex [GO:0031390]; extracellular exosome [GO:0070062]; nucleoplasm [GO:0005654]
Q96QA5	GSDMA	18	0.75	13.5	11	0.0681767	12	FALSE	0.649357	1.02526	0.258054	0.693842	0.152619	0.923167	FALSE	FALSE	FALSE	FALSE	FALSE	FALSE	FALSE	FALSE	FALSE	FALSE	FALSE	FALSE	FALSE	FALSE	FALSE	FALSE	FALSE	FALSE	FALSE	FALSE	False	GSDMA_HUMAN	reviewed	Gasdermin-A (Gasdermin-1)	GSDMA GSDM GSDM1 FKSG9	Homo sapiens (Human)	284110;	Biological process; Cell membrane; Cellular component; Coding sequence diversity; Complete proteome; Cytoplasm; Disulfide bond; Membrane; Necrosis; PTM; Polymorphism; Reference proteome; Technical term	apoptotic process [GO:0006915]	cytosol [GO:0005829]; perinuclear region of cytoplasm [GO:0048471]; plasma membrane [GO:0005886]
Q96N21	TEPSIN	18	0.75	13.5	16	0.515756	12	FALSE	0.649357	1.02526	0.258054	0.693842	0.152619	0.923167	FALSE	FALSE	FALSE	FALSE	FALSE	FALSE	FALSE	FALSE	FALSE	FALSE	FALSE	FALSE	FALSE	FALSE	FALSE	FALSE	FALSE	FALSE	FALSE	FALSE	False	AP4AT_HUMAN	reviewed	AP-4 complex accessory subunit Tepsin (ENTH domain-containing protein 2) (Epsin for AP-4) (Tetra-epsin)	TEPSIN C17orf56 ENTHD2	Homo sapiens (Human)	146705;	3D-structure; Alternative splicing; Cellular component; Coding sequence diversity; Complete proteome; Cytoplasm; Cytoplasmic vesicle; Golgi apparatus; Membrane; PTM; Phosphoprotein; Reference proteome; Technical term		AP-4 adaptor complex [GO:0030124]; coated vesicle membrane [GO:0030662]; cytoplasm [GO:0005737]; cytosol [GO:0005829]; extrinsic component of organelle membrane [GO:0031312]; Golgi apparatus [GO:0005794]; nuclear membrane [GO:0031965]; nuclear speck [GO:0016607]; trans-Golgi network membrane [GO:0032588]
O00716	E2F3	18	0.75	13.5	11	0.164893	12	TRUE	0.649357	1.02526	0.258054	0.693842	0.152619	0.923167	FALSE	TRUE	FALSE	TRUE	FALSE	FALSE	FALSE	FALSE	FALSE	FALSE	FALSE	FALSE	FALSE	FALSE	FALSE	FALSE	FALSE	FALSE	FALSE	FALSE	rna_term	E2F3_HUMAN	reviewed	Transcription factor E2F3 (E2F-3)	E2F3 KIAA0075	Homo sapiens (Human)	1871;	Activator; Alternative splicing; Biological process; Cell cycle; Cellular component; Coding sequence diversity; Complete proteome; DNA-binding; Molecular function; Nucleus; Polymorphism; Reference proteome; Technical term; Transcription; Transcription regulation	cell cycle [GO:0007049]; negative regulation of fat cell proliferation [GO:0070345]; positive regulation of cell proliferation [GO:0008284]; positive regulation of transcription from RNA polymerase II promoter [GO:0045944]; positive regulation of vascular associated smooth muscle cell apoptotic process [GO:1905461]; transcription initiation from RNA polymerase II promoter [GO:0006367]	nucleoplasm [GO:0005654]; RNA polymerase II transcription factor complex [GO:0090575]	core promoter binding [GO:0001047]; DNA binding transcription factor activity [GO:0003700]; protein dimerization activity [GO:0046983]; sequence-specific DNA binding [GO:0043565]; transcriptional activator activity, RNA polymerase II transcription regulatory region sequence-specific DNA binding [GO:0001228]
P62875	POLR2L	35	0.614035	21.4912	25	0.421606	28.5	TRUE	1.35831	1.02391	0.0871831	0.637627	0.152938	0.924628	FALSE	TRUE	FALSE	TRUE	FALSE	FALSE	FALSE	FALSE	FALSE	FALSE	FALSE	FALSE	FALSE	FALSE	FALSE	FALSE	FALSE	FALSE	FALSE	FALSE	rna_term	RPAB5_HUMAN	reviewed	DNA-directed RNA polymerases I, II, and III subunit RPABC5 (RNA polymerases I, II, and III subunit ABC5) (DNA-directed RNA polymerase III subunit L) (RNA polymerase II 7.6 kDa subunit) (RPB7.6) (RPB10 homolog)	POLR2L	Homo sapiens (Human)	5441;	3D-structure; Biological process; Cellular component; Complete proteome; DNA-directed RNA polymerase; Ligand; Metal-binding; Nucleus; Reference proteome; Technical term; Transcription; Zinc	7-methylguanosine mRNA capping [GO:0006370]; fibroblast growth factor receptor signaling pathway [GO:0008543]; mRNA splicing, via spliceosome [GO:0000398]; positive regulation of gene expression, epigenetic [GO:0045815]; positive regulation of type I interferon production [GO:0032481]; positive regulation of viral transcription [GO:0050434]; regulation of gene silencing by miRNA [GO:0060964]; regulation of transcription from RNA polymerase I promoter [GO:0006356]; RNA metabolic process [GO:0016070]; snRNA transcription from RNA polymerase II promoter [GO:0042795]; somatic stem cell population maintenance [GO:0035019]; termination of RNA polymerase I transcription [GO:0006363]; transcription, DNA-templated [GO:0006351]; transcription-coupled nucleotide-excision repair [GO:0006283]; transcription elongation from RNA polymerase II promoter [GO:0006368]; transcription elongation from RNA polymerase I promoter [GO:0006362]; transcription from RNA polymerase III promoter [GO:0006383]; transcription from RNA polymerase II promoter [GO:0006366]; transcription initiation from RNA polymerase II promoter [GO:0006367]; transcription initiation from RNA polymerase I promoter [GO:0006361]	cytosol [GO:0005829]; DNA-directed RNA polymerase I complex [GO:0005736]; DNA-directed RNA polymerase II, core complex [GO:0005665]; DNA-directed RNA polymerase III complex [GO:0005666]; nucleoplasm [GO:0005654]; nucleus [GO:0005634]	DNA binding [GO:0003677]; DNA-directed 5'-3' RNA polymerase activity [GO:0003899]; zinc ion binding [GO:0008270]
Q7Z4H7	HAUS6	67	0.330049	22.1133	56.0002	0.834051	101.5	FALSE	1.41349	1.0232	0.0787551	0.590142	0.153106	0.92517	FALSE	FALSE	TRUE	FALSE	FALSE	FALSE	FALSE	TRUE	FALSE	FALSE	FALSE	FALSE	FALSE	FALSE	FALSE	FALSE	FALSE	FALSE	FALSE	FALSE	high_throughput	HAUS6_HUMAN	reviewed	HAUS augmin-like complex subunit 6	HAUS6 DGT6 FAM29A KIAA1574	Homo sapiens (Human)	54801;	Alternative splicing; Biological process; Cell cycle; Cell division; Cellular component; Coding sequence diversity; Coiled coil; Complete proteome; Cytoplasm; Cytoskeleton; Domain; Microtubule; Mitosis; PTM; Phosphoprotein; Polymorphism; Reference proteome; Technical term	cell division [GO:0051301]; centrosome cycle [GO:0007098]; ciliary basal body-plasma membrane docking [GO:0097711]; G2/M transition of mitotic cell cycle [GO:0000086]; regulation of G2/M transition of mitotic cell cycle [GO:0010389]; spindle assembly [GO:0051225]	centrosome [GO:0005813]; cytosol [GO:0005829]; HAUS complex [GO:0070652]; microtubule [GO:0005874]; microtubule organizing center [GO:0005815]; nuclear speck [GO:0016607]; spindle [GO:0005819]
Q14152	EIF3A	297	0.149472	44.3931	239.002	0.976614	993.5	TRUE	3.39007	1.02121	0.000349377	0.00517408	0.153577	0.927077	TRUE	TRUE	TRUE	TRUE	TRUE	TRUE	TRUE	TRUE	TRUE	TRUE	TRUE	TRUE	FALSE	TRUE	FALSE	FALSE	FALSE	FALSE	FALSE	FALSE	rnabinding	EIF3A_HUMAN	reviewed	Eukaryotic translation initiation factor 3 subunit A (eIF3a) (Eukaryotic translation initiation factor 3 subunit 10) (eIF-3-theta) (eIF3 p167) (eIF3 p180) (eIF3 p185)	EIF3A EIF3S10 KIAA0139	Homo sapiens (Human)	8661;	3D-structure; Acetylation; Alternative splicing; Biological process; Cellular component; Coding sequence diversity; Coiled coil; Complete proteome; Cytoplasm; Direct protein sequencing; Domain; Initiation factor; Molecular function; PTM; Phosphoprotein; Polymorphism; Protein biosynthesis; RNA-binding; Reference proteome; Repeat; Technical term	formation of cytoplasmic translation initiation complex [GO:0001732]; IRES-dependent viral translational initiation [GO:0075522]; negative regulation of ERK1 and ERK2 cascade [GO:0070373]; translational initiation [GO:0006413]; translation reinitiation [GO:0002188]; viral translational termination-reinitiation [GO:0075525]	cytoplasm [GO:0005737]; cytosol [GO:0005829]; eukaryotic translation initiation factor 3 complex [GO:0005852]; eukaryotic translation initiation factor 3 complex, eIF3e [GO:0071540]; eukaryotic translation initiation factor 3 complex, eIF3m [GO:0071541]; membrane [GO:0016020]; microtubule [GO:0005874]; multi-eIF complex [GO:0043614]; nucleolus [GO:0005730]; nucleus [GO:0005634]	mRNA binding [GO:0003729]; receptor tyrosine kinase binding [GO:0030971]; RNA binding [GO:0003723]; structural molecule activity [GO:0005198]; translation initiation factor activity [GO:0003743]
Q9NTJ5	SACM1L	56	0.341463	19.122	40.0001	0.828708	82	FALSE	1.14811	1.02122	0.125461	0.693842	0.153574	0.927077	FALSE	FALSE	TRUE	FALSE	FALSE	FALSE	TRUE	TRUE	FALSE	FALSE	FALSE	FALSE	FALSE	FALSE	FALSE	FALSE	FALSE	FALSE	FALSE	FALSE	high_throughput	SAC1_HUMAN	reviewed	Phosphatidylinositide phosphatase SAC1 (EC 3.1.3.-) (Suppressor of actin mutations 1-like protein)	SACM1L KIAA0851	Homo sapiens (Human)	22908;	Acetylation; Alternative splicing; Cellular component; Coding sequence diversity; Complete proteome; Domain; Endoplasmic reticulum; Hydrolase; Membrane; Molecular function; PTM; Polymorphism; Reference proteome; Technical term; Transmembrane; Transmembrane helix	phosphatidylinositol biosynthetic process [GO:0006661]; phosphatidylinositol dephosphorylation [GO:0046856]	AMPA glutamate receptor complex [GO:0032281]; endoplasmic reticulum membrane [GO:0005789]; Golgi apparatus [GO:0005794]; Golgi membrane [GO:0000139]; integral component of endoplasmic reticulum membrane [GO:0030176]	phosphatase activity [GO:0016791]; phosphatidylinositol-3-phosphatase activity [GO:0004438]; phosphatidylinositol-4-phosphate phosphatase activity [GO:0043812]; phosphatidylinositol bisphosphate phosphatase activity [GO:0034593]; phosphatidylinositol phosphate 4-phosphatase activity [GO:0034596]
P62280	RPS11	121	0.284706	34.4494	71.9993	0.904365	212.5	TRUE	2.50791	1.01719	0.00607244	0.0679976	0.154531	0.930946	TRUE	TRUE	TRUE	TRUE	FALSE	TRUE	TRUE	TRUE	TRUE	FALSE	FALSE	TRUE	FALSE	TRUE	FALSE	FALSE	FALSE	FALSE	TRUE	FALSE	rnabinding_rnp	RS11_HUMAN	reviewed	40S ribosomal protein S11 (Small ribosomal subunit protein uS17)	RPS11	Homo sapiens (Human)	6205;	3D-structure; Acetylation; Citrullination; Complete proteome; Direct protein sequencing; Lipoprotein; Methylation; Molecular function; PTM; Palmitate; Phosphoprotein; RNA-binding; Reference proteome; Ribonucleoprotein; Ribosomal protein; Technical term; rRNA-binding	nuclear-transcribed mRNA catabolic process, nonsense-mediated decay [GO:0000184]; rRNA processing [GO:0006364]; SRP-dependent cotranslational protein targeting to membrane [GO:0006614]; translation [GO:0006412]; translational initiation [GO:0006413]; viral transcription [GO:0019083]	cytoplasm [GO:0005737]; cytosol [GO:0005829]; cytosolic small ribosomal subunit [GO:0022627]; extracellular exosome [GO:0070062]; extracellular matrix [GO:0031012]; focal adhesion [GO:0005925]; membrane [GO:0016020]; nucleolus [GO:0005730]; nucleoplasm [GO:0005654]; ribosome [GO:0005840]	RNA binding [GO:0003723]; rRNA binding [GO:0019843]; structural constituent of ribosome [GO:0003735]
P18583	SON	37	0.397849	14.7204	19.0001	0.736583	46.5	TRUE	0.757628	1.01781	0.224337	0.693842	0.154383	0.930946	TRUE	TRUE	TRUE	TRUE	TRUE	TRUE	TRUE	TRUE	TRUE	TRUE	TRUE	TRUE	FALSE	TRUE	FALSE	TRUE	FALSE	FALSE	FALSE	FALSE	rnabinding	SON_HUMAN	reviewed	Protein SON (Bax antagonist selected in saccharomyces 1) (BASS1) (Negative regulatory element-binding protein) (NRE-binding protein) (Protein DBP-5) (SON3)	SON C21orf50 DBP5 KIAA1019 NREBP HSPC310 HSPC312	Homo sapiens (Human)	6651;	Acetylation; Alternative splicing; Biological process; Cell cycle; Cellular component; Coding sequence diversity; Complete proteome; DNA-binding; Disease; Disease mutation; Domain; Isopeptide bond; Mental retardation; Methylation; Molecular function; Nucleus; PTM; Phosphoprotein; Polymorphism; RNA-binding; Reference proteome; Repeat; Technical term; Ubl conjugation; mRNA processing; mRNA splicing	microtubule cytoskeleton organization [GO:0000226]; mitotic cytokinesis [GO:0000281]; mRNA processing [GO:0006397]; negative regulation of apoptotic process [GO:0043066]; regulation of cell cycle [GO:0051726]; regulation of mRNA splicing, via spliceosome [GO:0048024]; regulation of RNA splicing [GO:0043484]; RNA splicing [GO:0008380]	nuclear speck [GO:0016607]	DNA binding [GO:0003677]; RNA binding [GO:0003723]; RS domain binding [GO:0050733]
O14893	GEMIN2	37	0.397849	14.7204	25	0.749722	46.5	TRUE	0.757628	1.01781	0.224337	0.693842	0.154383	0.930946	FALSE	TRUE	FALSE	FALSE	FALSE	FALSE	FALSE	FALSE	FALSE	FALSE	FALSE	FALSE	FALSE	FALSE	FALSE	FALSE	FALSE	FALSE	FALSE	FALSE	rna_term	GEMI2_HUMAN	reviewed	Gem-associated protein 2 (Gemin-2) (Component of gems 2) (Survival of motor neuron protein-interacting protein 1) (SMN-interacting protein 1)	GEMIN2 SIP1	Homo sapiens (Human)	8487;	3D-structure; Alternative splicing; Biological process; Cellular component; Coding sequence diversity; Complete proteome; Cytoplasm; Nucleus; PTM; Phosphoprotein; Reference proteome; Technical term; mRNA processing; mRNA splicing	mRNA processing [GO:0006397]; nuclear import [GO:0051170]; RNA splicing [GO:0008380]; RNA splicing, via transesterification reactions [GO:0000375]; spliceosomal complex assembly [GO:0000245]; spliceosomal snRNP assembly [GO:0000387]	cytosol [GO:0005829]; Gemini of coiled bodies [GO:0097504]; nuclear body [GO:0016604]; nucleolus [GO:0005730]; nucleoplasm [GO:0005654]; nucleus [GO:0005634]; SMN complex [GO:0032797]; SMN-Sm protein complex [GO:0034719]; spliceosomal complex [GO:0005681]
P26639	TARS	167	0.265501	44.3386	144	0.954851	314.5	TRUE	3.38524	1.01723	0.00035558	0.00525287	0.154521	0.930946	FALSE	TRUE	TRUE	TRUE	FALSE	FALSE	TRUE	TRUE	TRUE	TRUE	FALSE	FALSE	FALSE	FALSE	TRUE	FALSE	FALSE	TRUE	FALSE	FALSE	rna_term	SYTC_HUMAN	reviewed	Threonine--tRNA ligase, cytoplasmic (EC 6.1.1.3) (Threonyl-tRNA synthetase) (ThrRS)	TARS	Homo sapiens (Human)	6897;	3D-structure; ATP-binding; Acetylation; Alternative splicing; Aminoacyl-tRNA synthetase; Biological process; Cellular component; Coding sequence diversity; Complete proteome; Cytoplasm; Ligand; Ligase; Molecular function; Nucleotide-binding; PTM; Phosphoprotein; Polymorphism; Protein biosynthesis; RNA-binding; Reference proteome; Technical term; Ubl conjugation; tRNA-binding	threonyl-tRNA aminoacylation [GO:0006435]; translation [GO:0006412]; tRNA aminoacylation for protein translation [GO:0006418]	actin cytoskeleton [GO:0015629]; cytoplasm [GO:0005737]; cytosol [GO:0005829]; extracellular exosome [GO:0070062]	ATP binding [GO:0005524]; protein homodimerization activity [GO:0042803]; threonine-tRNA ligase activity [GO:0004829]; tRNA binding [GO:0000049]
Q99720	SIGMAR1	34	0.404762	13.7619	22.0001	0.506483	42	FALSE	0.672592	1.0163	0.250604	0.693842	0.154744	0.931283	FALSE	FALSE	FALSE	FALSE	FALSE	FALSE	FALSE	FALSE	FALSE	FALSE	FALSE	FALSE	FALSE	FALSE	FALSE	FALSE	FALSE	FALSE	FALSE	FALSE	False	SGMR1_HUMAN	reviewed	Sigma non-opioid intracellular receptor 1 (Aging-associated gene 8 protein) (SR31747-binding protein) (SR-BP) (Sigma 1-type opioid receptor) (SIG-1R) (Sigma1-receptor) (Sigma1R) (hSigmaR1)	SIGMAR1 OPRS1 SRBP AAG8	Homo sapiens (Human)	10280;	3D-structure; Alternative splicing; Amyotrophic lateral sclerosis; Biological process; Cell junction; Cell membrane; Cell projection; Cellular component; Coding sequence diversity; Complete proteome; Cytoplasmic vesicle; Direct protein sequencing; Disease; Disease mutation; Domain; Endoplasmic reticulum; Lipid droplet; Lipid transport; Membrane; Molecular function; Neurodegeneration; Nucleus; Polymorphism; Postsynaptic cell membrane; Receptor; Reference proteome; Synapse; Technical term; Transmembrane; Transmembrane helix; Transport	lipid transport [GO:0006869]; nervous system development [GO:0007399]; protein homotrimerization [GO:0070207]; regulation of neuron apoptotic process [GO:0043523]	cell junction [GO:0030054]; cytoplasmic vesicle [GO:0031410]; endoplasmic reticulum [GO:0005783]; endoplasmic reticulum membrane [GO:0005789]; growth cone [GO:0030426]; integral component of membrane [GO:0016021]; integral component of plasma membrane [GO:0005887]; lipid droplet [GO:0005811]; nuclear envelope [GO:0005635]; nuclear inner membrane [GO:0005637]; nuclear outer membrane [GO:0005640]; postsynaptic density [GO:0014069]; postsynaptic membrane [GO:0045211]	drug binding [GO:0008144]; identical protein binding [GO:0042802]; opioid receptor activity [GO:0004985]
P53350	PLK1	34	0.404762	13.7619	27.0001	0.615318	42	TRUE	0.672592	1.0163	0.250604	0.693842	0.154744	0.931283	FALSE	TRUE	FALSE	FALSE	FALSE	FALSE	FALSE	FALSE	FALSE	FALSE	FALSE	FALSE	FALSE	FALSE	FALSE	FALSE	FALSE	FALSE	FALSE	FALSE	rna_term	PLK1_HUMAN	reviewed	Serine/threonine-protein kinase PLK1 (EC 2.7.11.21) (Polo-like kinase 1) (PLK-1) (Serine/threonine-protein kinase 13) (STPK13)	PLK1 PLK	Homo sapiens (Human)	5347;	3D-structure; ATP-binding; Acetylation; Biological process; Cell cycle; Cell division; Cellular component; Centromere; Chromosome; Coding sequence diversity; Complete proteome; Cytoplasm; Cytoskeleton; Domain; Isopeptide bond; Kinase; Kinetochore; Ligand; Mitosis; Molecular function; Nucleotide-binding; Nucleus; PTM; Phosphoprotein; Polymorphism; Reference proteome; Repeat; Serine/threonine-protein kinase; Technical term; Transferase; Ubl conjugation	anaphase-promoting complex-dependent catabolic process [GO:0031145]; cell proliferation [GO:0008283]; centrosome cycle [GO:0007098]; ciliary basal body-plasma membrane docking [GO:0097711]; establishment of protein localization [GO:0045184]; female meiosis chromosome segregation [GO:0016321]; G2/M transition of mitotic cell cycle [GO:0000086]; homologous chromosome segregation [GO:0045143]; microtubule bundle formation [GO:0001578]; mitotic cell cycle [GO:0000278]; mitotic cytokinesis [GO:0000281]; mitotic nuclear envelope disassembly [GO:0007077]; mitotic sister chromatid segregation [GO:0000070]; mitotic spindle assembly checkpoint [GO:0007094]; negative regulation of apoptotic process [GO:0043066]; negative regulation of cyclin-dependent protein serine/threonine kinase activity [GO:0045736]; negative regulation of transcription from RNA polymerase II promoter [GO:0000122]; nuclear envelope disassembly [GO:0051081]; peptidyl-serine phosphorylation [GO:0018105]; positive regulation of peptidyl-threonine phosphorylation [GO:0010800]; positive regulation of proteasomal ubiquitin-dependent protein catabolic process [GO:0032436]; positive regulation of protein localization to nucleus [GO:1900182]; positive regulation of proteolysis [GO:0045862]; positive regulation of ubiquitin protein ligase activity [GO:1904668]; positive regulation of ubiquitin-protein ligase activity involved in regulation of mitotic cell cycle transition [GO:0051437]; positive regulation of ubiquitin-protein transferase activity [GO:0051443]; protein destabilization [GO:0031648]; protein localization to chromatin [GO:0071168]; protein localization to nuclear envelope [GO:0090435]; protein phosphorylation [GO:0006468]; protein ubiquitination [GO:0016567]; protein ubiquitination involved in ubiquitin-dependent protein catabolic process [GO:0042787]; regulation of cell cycle [GO:0051726]; regulation of cell cycle G2/M phase transition [GO:1902749]; regulation of cytokinesis [GO:0032465]; regulation of G2/M transition of mitotic cell cycle [GO:0010389]; regulation of mitotic cell cycle [GO:0007346]; regulation of mitotic metaphase/anaphase transition [GO:0030071]; regulation of mitotic spindle assembly [GO:1901673]; regulation of protein binding [GO:0043393]; regulation of ubiquitin-protein ligase activity involved in mitotic cell cycle [GO:0051439]; signal transduction involved in G2 DNA damage checkpoint [GO:0072425]; sister chromatid cohesion [GO:0007062]; synaptonemal complex disassembly [GO:0070194]	centrosome [GO:0005813]; chromatin [GO:0000785]; condensed nuclear chromosome outer kinetochore [GO:0000942]; cytosol [GO:0005829]; kinetochore [GO:0000776]; microtubule cytoskeleton [GO:0015630]; midbody [GO:0030496]; nucleoplasm [GO:0005654]; nucleus [GO:0005634]; spindle [GO:0005819]; spindle midzone [GO:0051233]; spindle pole [GO:0000922]; synaptonemal complex [GO:0000795]	anaphase-promoting complex binding [GO:0010997]; ATP binding [GO:0005524]; identical protein binding [GO:0042802]; kinase activity [GO:0016301]; magnesium ion binding [GO:0000287]; microtubule binding [GO:0008017]; protein kinase activity [GO:0004672]; protein kinase binding [GO:0019901]; protein serine/threonine kinase activity [GO:0004674]
P16219	ACADS	19	0.463415	8.80488	16	0.890437	20.5	FALSE	0.232824	1.0145	0.407949	0.693842	0.155172	0.933388	FALSE	FALSE	FALSE	FALSE	FALSE	FALSE	FALSE	FALSE	FALSE	FALSE	FALSE	FALSE	FALSE	FALSE	FALSE	FALSE	FALSE	FALSE	FALSE	FALSE	False	ACADS_HUMAN	reviewed	Short-chain specific acyl-CoA dehydrogenase, mitochondrial (SCAD) (EC 1.3.8.1) (Butyryl-CoA dehydrogenase)	ACADS	Homo sapiens (Human)	35;	3D-structure; Acetylation; Biological process; Cellular component; Coding sequence diversity; Complete proteome; Direct protein sequencing; Disease; Disease mutation; Domain; FAD; Fatty acid metabolism; Flavoprotein; Ligand; Lipid metabolism; Mitochondrion; Molecular function; Oxidoreductase; PTM; Phosphoprotein; Polymorphism; Reference proteome; Technical term; Transit peptide	fatty acid beta-oxidation [GO:0006635]; fatty acid beta-oxidation using acyl-CoA dehydrogenase [GO:0033539]	mitochondrial matrix [GO:0005759]; mitochondrion [GO:0005739]; nucleoplasm [GO:0005654]; nucleus [GO:0005634]	acyl-CoA dehydrogenase activity [GO:0003995]; butyryl-CoA dehydrogenase activity [GO:0004085]; flavin adenine dinucleotide binding [GO:0050660]
Q969H8	MYDGF	51	0.337748	17.2252	38.0001	0.851156	75.5	TRUE	0.979839	1.01348	0.163583	0.693842	0.155417	0.934385	FALSE	FALSE	FALSE	TRUE	FALSE	FALSE	FALSE	FALSE	FALSE	FALSE	FALSE	FALSE	FALSE	FALSE	FALSE	FALSE	FALSE	FALSE	FALSE	FALSE	computational	MYDGF_HUMAN	reviewed	Myeloid-derived growth factor (MYDGF) (Interleukin-25) (IL-25) (Stromal cell-derived growth factor SF20)	MYDGF C19orf10 IL25	Homo sapiens (Human)	56005;	Angiogenesis; Apoptosis; Biological process; Cellular component; Coding sequence diversity; Complete proteome; Direct protein sequencing; Domain; Polymorphism; Reference proteome; Secreted; Signal; Technical term	angiogenesis [GO:0001525]; apoptotic process [GO:0006915]; IRE1-mediated unfolded protein response [GO:0036498]; negative regulation of apoptotic process [GO:0043066]; positive regulation of angiogenesis [GO:0045766]; positive regulation of endothelial cell proliferation [GO:0001938]; positive regulation of MAPK cascade [GO:0043410]; positive regulation of phosphatidylinositol 3-kinase signaling [GO:0014068]; positive regulation of protein kinase B signaling [GO:0051897]; positive regulation of protein phosphorylation [GO:0001934]; positive regulation of transcription from RNA polymerase II promoter [GO:0045944]	endoplasmic reticulum-Golgi intermediate compartment [GO:0005793]; endoplasmic reticulum lumen [GO:0005788]; extracellular exosome [GO:0070062]; extracellular space [GO:0005615]
Q14651	PLS1	56	0.337349	18.8916	38.0001	0.900565	83	FALSE	1.12768	1.011	0.129729	0.693842	0.156008	0.937468	FALSE	FALSE	TRUE	FALSE	FALSE	FALSE	FALSE	TRUE	FALSE	FALSE	FALSE	FALSE	FALSE	FALSE	FALSE	FALSE	FALSE	FALSE	FALSE	FALSE	high_throughput	PLSI_HUMAN	reviewed	Plastin-1 (Intestine-specific plastin) (I-plastin)	PLS1	Homo sapiens (Human)	5357;	Acetylation; Actin-binding; Calcium; Cellular component; Coding sequence diversity; Complete proteome; Cytoplasm; Domain; Ligand; Metal-binding; Molecular function; PTM; Phosphoprotein; Polymorphism; Reference proteome; Repeat; Technical term	actin crosslink formation [GO:0051764]; actin filament bundle assembly [GO:0051017]; actin filament network formation [GO:0051639]; intestinal D-glucose absorption [GO:0001951]; positive regulation of multicellular organism growth [GO:0040018]; positive regulation of protein localization to plasma membrane [GO:1903078]; regulation of microvillus length [GO:0032532]; terminal web assembly [GO:1902896]	actin filament [GO:0005884]; actin filament bundle [GO:0032432]; brush border [GO:0005903]; cytoplasm [GO:0005737]; extracellular exosome [GO:0070062]; terminal web [GO:1990357]	actin filament binding [GO:0051015]; calcium ion binding [GO:0005509]; structural constituent of cytoskeleton [GO:0005200]
P49459	UBE2A	56	0.4375	24.5	50.9999	0.869451	64	FALSE	1.62523	1.00977	0.0520564	0.431097	0.156302	0.938762	FALSE	FALSE	FALSE	FALSE	FALSE	FALSE	FALSE	FALSE	FALSE	FALSE	FALSE	FALSE	FALSE	FALSE	FALSE	FALSE	FALSE	FALSE	FALSE	FALSE	False	UBE2A_HUMAN	reviewed	Ubiquitin-conjugating enzyme E2 A (EC 2.3.2.23) (E2 ubiquitin-conjugating enzyme A) (RAD6 homolog A) (HR6A) (hHR6A) (Ubiquitin carrier protein A) (Ubiquitin-protein ligase A)	UBE2A RAD6A	Homo sapiens (Human)	7319;	ATP-binding; Alternative splicing; Biological process; Chromatin regulator; Coding sequence diversity; Complete proteome; DNA damage; DNA repair; Disease; Disease mutation; Ligand; Mental retardation; Molecular function; Nucleotide-binding; PTM; Phosphoprotein; Reference proteome; Technical term; Transferase; Ubl conjugation pathway	DNA repair [GO:0006281]; histone H2A ubiquitination [GO:0033522]; in utero embryonic development [GO:0001701]; maternal process involved in female pregnancy [GO:0060135]; positive regulation of cell proliferation [GO:0008284]; postreplication repair [GO:0006301]; proteasome-mediated ubiquitin-dependent protein catabolic process [GO:0043161]; protein autoubiquitination [GO:0051865]; protein K11-linked ubiquitination [GO:0070979]; protein K48-linked ubiquitination [GO:0070936]; protein polyubiquitination [GO:0000209]; protein ubiquitination [GO:0016567]; response to UV [GO:0009411]; ubiquitin-dependent protein catabolic process [GO:0006511]	chromatin [GO:0000785]; cytoplasm [GO:0005737]; cytosol [GO:0005829]; HULC complex [GO:0033503]; nuclear chromatin [GO:0000790]; nucleoplasm [GO:0005654]; XY body [GO:0001741]	ATP binding [GO:0005524]; ubiquitin binding [GO:0043130]; ubiquitin conjugating enzyme activity [GO:0061631]; ubiquitin protein ligase activity [GO:0061630]; ubiquitin protein ligase binding [GO:0031625]; ubiquitin-protein transferase activity [GO:0004842]
Q96QD9	FYTTD1	7	1	7	7	0	3.5	TRUE	0.0727019	0.970194	0.471022	0.693842	0.165975	0.939444	TRUE	TRUE	TRUE	TRUE	TRUE	TRUE	TRUE	FALSE	TRUE	FALSE	TRUE	TRUE	FALSE	FALSE	FALSE	TRUE	TRUE	FALSE	FALSE	FALSE	rnabinding	UIF_HUMAN	reviewed	UAP56-interacting factor (Forty-two-three domain-containing protein 1) (Protein 40-2-3)	FYTTD1 UIF	Homo sapiens (Human)	84248;	Acetylation; Alternative splicing; Biological process; Cellular component; Coding sequence diversity; Complete proteome; Isopeptide bond; Molecular function; Nucleus; PTM; Phosphoprotein; Polymorphism; RNA-binding; Reference proteome; Technical term; Transport; Ubl conjugation; mRNA transport	mRNA export from nucleus [GO:0006406]	nuclear speck [GO:0016607]; nucleoplasm [GO:0005654]	mRNA binding [GO:0003729]; RNA binding [GO:0003723]
Q9UKK3	PARP4	7	1	7	4	-0.0602475	3.5	TRUE	0.0727019	0.970194	0.471022	0.693842	0.165975	0.939444	TRUE	TRUE	TRUE	FALSE	FALSE	TRUE	FALSE	TRUE	FALSE	FALSE	FALSE	FALSE	FALSE	FALSE	FALSE	FALSE	FALSE	FALSE	FALSE	FALSE	rnabinding_rnp	PARP4_HUMAN	reviewed	Poly [ADP-ribose] polymerase 4 (PARP-4) (EC 2.4.2.30) (193 kDa vault protein) (ADP-ribosyltransferase diphtheria toxin-like 4) (ARTD4) (PARP-related/IalphaI-related H5/proline-rich) (PH5P) (Vault poly(ADP-ribose) polymerase) (VPARP)	PARP4 ADPRTL1 KIAA0177 PARPL	Homo sapiens (Human)	143;	Cellular component; Coding sequence diversity; Complete proteome; Cytoplasm; Cytoskeleton; Direct protein sequencing; Glycosyltransferase; Ligand; Methylation; Molecular function; NAD; Nucleus; PTM; Phosphoprotein; Polymorphism; Reference proteome; Ribonucleoprotein; Technical term; Transferase	cell death [GO:0008219]; cellular protein modification process [GO:0006464]; cellular response to DNA damage stimulus [GO:0006974]; DNA repair [GO:0006281]; inflammatory response [GO:0006954]; protein ADP-ribosylation [GO:0006471]; regulation of telomerase activity [GO:0051972]; response to drug [GO:0042493]	cytoplasm [GO:0005737]; cytosol [GO:0005829]; extracellular exosome [GO:0070062]; intracellular ribonucleoprotein complex [GO:0030529]; membrane [GO:0016020]; nucleus [GO:0005634]; spindle microtubule [GO:0005876]	DNA binding [GO:0003677]; enzyme binding [GO:0019899]; NAD+ ADP-ribosyltransferase activity [GO:0003950]
P08559	PDHA1	149	0.275416	41.037	118	0.774281	270.5	FALSE	3.09233	0.997565	0.000992963	0.0135416	0.159245	0.939444	FALSE	FALSE	FALSE	FALSE	FALSE	FALSE	FALSE	FALSE	FALSE	FALSE	FALSE	FALSE	FALSE	FALSE	FALSE	FALSE	FALSE	FALSE	FALSE	FALSE	False	ODPA_HUMAN	reviewed	Pyruvate dehydrogenase E1 component subunit alpha, somatic form, mitochondrial (EC 1.2.4.1) (PDHE1-A type I)	PDHA1 PHE1A	Homo sapiens (Human)	5160;	3D-structure; Acetylation; Alternative splicing; Biological process; Carbohydrate metabolism; Cellular component; Coding sequence diversity; Complete proteome; Direct protein sequencing; Disease; Disease mutation; Domain; Glucose metabolism; Leigh syndrome; Ligand; Mitochondrion; Molecular function; Oxidoreductase; PTM; Phosphoprotein; Polymorphism; Primary mitochondrial disease; Pyruvate; Reference proteome; Technical term; Thiamine pyrophosphate; Transit peptide; Tricarboxylic acid cycle	acetyl-CoA biosynthetic process from pyruvate [GO:0006086]; cellular nitrogen compound metabolic process [GO:0034641]; glucose metabolic process [GO:0006006]; mitochondrial acetyl-CoA biosynthetic process from pyruvate [GO:0061732]; pyruvate metabolic process [GO:0006090]; regulation of acetyl-CoA biosynthetic process from pyruvate [GO:0010510]; tricarboxylic acid cycle [GO:0006099]	mitochondrial matrix [GO:0005759]; mitochondrion [GO:0005739]; myelin sheath [GO:0043209]; nucleolus [GO:0005730]; nucleus [GO:0005634]; pyruvate dehydrogenase complex [GO:0045254]	pyruvate dehydrogenase (acetyl-transferring) activity [GO:0004739]; pyruvate dehydrogenase (NAD+) activity [GO:0034604]; pyruvate dehydrogenase activity [GO:0004738]
P18859	ATP5J	130	0.274262	35.654	109.999	0.826681	237	FALSE	2.61477	0.989598	0.00446433	0.051947	0.161185	0.939444	FALSE	FALSE	FALSE	FALSE	FALSE	FALSE	FALSE	FALSE	FALSE	FALSE	FALSE	FALSE	FALSE	FALSE	FALSE	FALSE	FALSE	FALSE	FALSE	FALSE	False	ATP5J_HUMAN	reviewed	ATP synthase-coupling factor 6, mitochondrial (ATPase subunit F6)	ATP5J ATP5A ATPM	Homo sapiens (Human)	522;	Acetylation; Alternative splicing; Biological process; CF(0); Cellular component; Coding sequence diversity; Complete proteome; Direct protein sequencing; Domain; Hydrogen ion transport; Ion transport; Membrane; Mitochondrion; Mitochondrion inner membrane; PTM; Phosphoprotein; Reference proteome; Technical term; Transit peptide; Transport	ATP biosynthetic process [GO:0006754]; cristae formation [GO:0042407]; mitochondrial ATP synthesis coupled proton transport [GO:0042776]; substantia nigra development [GO:0021762]	mitochondrial inner membrane [GO:0005743]; mitochondrial proton-transporting ATP synthase complex [GO:0005753]; mitochondrial proton-transporting ATP synthase complex, coupling factor F(o) [GO:0000276]; mitochondrion [GO:0005739]	hydrogen ion transmembrane transporter activity [GO:0015078]; transmembrane transporter activity [GO:0022857]; transporter activity [GO:0005215]
O00217	NDUFS8	90	0.277778	25	72	0.82971	162	FALSE	1.66959	0.987183	0.0475001	0.398077	0.161776	0.939444	FALSE	FALSE	FALSE	FALSE	FALSE	FALSE	FALSE	FALSE	FALSE	FALSE	FALSE	FALSE	FALSE	FALSE	FALSE	FALSE	FALSE	FALSE	FALSE	FALSE	False	NDUS8_HUMAN	reviewed	NADH dehydrogenase [ubiquinone] iron-sulfur protein 8, mitochondrial (EC 1.6.5.3) (EC 1.6.99.3) (Complex I-23kD) (CI-23kD) (NADH-ubiquinone oxidoreductase 23 kDa subunit) (TYKY subunit)	NDUFS8	Homo sapiens (Human)	4728;	3D-structure; 4Fe-4S; Biological process; Cellular component; Complete proteome; Disease; Disease mutation; Domain; Electron transport; Iron; Iron-sulfur; Leigh syndrome; Ligand; Metal-binding; Mitochondrion; Molecular function; NAD; Oxidoreductase; Primary mitochondrial disease; Reference proteome; Repeat; Respiratory chain; Technical term; Transit peptide; Transport; Ubiquinone	mitochondrial electron transport, NADH to ubiquinone [GO:0006120]; mitochondrial respiratory chain complex I assembly [GO:0032981]; response to oxidative stress [GO:0006979]	mitochondrial matrix [GO:0005759]; mitochondrial respiratory chain complex I [GO:0005747]; mitochondrion [GO:0005739]	4 iron, 4 sulfur cluster binding [GO:0051539]; metal ion binding [GO:0046872]; NADH dehydrogenase (ubiquinone) activity [GO:0008137]
Q9P1Z2	CALCOCO1	37	0.606557	22.4426	30.0001	0.512628	30.5	TRUE	1.44271	0.998521	0.0745509	0.570869	0.159013	0.939444	FALSE	FALSE	FALSE	TRUE	FALSE	FALSE	FALSE	FALSE	FALSE	FALSE	FALSE	FALSE	FALSE	FALSE	FALSE	FALSE	FALSE	FALSE	FALSE	FALSE	computational	CACO1_HUMAN	reviewed	Calcium-binding and coiled-coil domain-containing protein 1 (Calphoglin) (Coiled-coil coactivator protein) (Sarcoma antigen NY-SAR-3)	CALCOCO1 KIAA1536 PP13275 UNQ2436/PRO4996	Homo sapiens (Human)	57658;	Activator; Alternative splicing; Biological process; Cellular component; Coding sequence diversity; Coiled coil; Complete proteome; Cytoplasm; Domain; Molecular function; Nucleus; PTM; Phosphoprotein; Polymorphism; Reference proteome; Technical term; Transcription; Transcription regulation; Wnt signaling pathway	intracellular steroid hormone receptor signaling pathway [GO:0030518]; positive regulation of gene expression [GO:0010628]; positive regulation of transcription, DNA-templated [GO:0045893]; positive regulation of transcription from RNA polymerase II promoter [GO:0045944]; signal transduction [GO:0007165]; transcription, DNA-templated [GO:0006351]; Wnt signaling pathway [GO:0016055]	cytosol [GO:0005829]; intracellular membrane-bounded organelle [GO:0043231]; nuclear chromatin [GO:0000790]; nucleus [GO:0005634]	armadillo repeat domain binding [GO:0070016]; beta-catenin binding [GO:0008013]; chromatin binding [GO:0003682]; core promoter binding [GO:0001047]; ligand-dependent nuclear receptor transcription coactivator activity [GO:0030374]; protein C-terminus binding [GO:0008022]; sequence-specific DNA binding [GO:0043565]; transcription coactivator activity [GO:0003713]; transcription cofactor activity [GO:0003712]; transcription regulatory region DNA binding [GO:0044212]
Q96G23	CERS2	62	0.329787	20.4468	42	0.655465	94	FALSE	1.26565	0.972121	0.102819	0.693842	0.165495	0.939444	FALSE	FALSE	FALSE	FALSE	FALSE	FALSE	FALSE	FALSE	FALSE	FALSE	FALSE	FALSE	FALSE	FALSE	FALSE	FALSE	FALSE	FALSE	FALSE	FALSE	False	CERS2_HUMAN	reviewed	Ceramide synthase 2 (CerS2) (LAG1 longevity assurance homolog 2) (SP260) (Tumor metastasis-suppressor gene 1 protein)	CERS2 LASS2 TMSG1	Homo sapiens (Human)	29956;	Biological process; Cellular component; Coding sequence diversity; Complete proteome; DNA-binding; Domain; Endoplasmic reticulum; Glycoprotein; Homeobox; Lipid biosynthesis; Lipid metabolism; Membrane; Molecular function; Nucleus; PTM; Phosphoprotein; Polymorphism; Reference proteome; Technical term; Transmembrane; Transmembrane helix	ceramide biosynthetic process [GO:0046513]; negative regulation of axon regeneration [GO:0048681]; negative regulation of Schwann cell migration [GO:1900148]; negative regulation of Schwann cell proliferation involved in axon regeneration [GO:1905045]; sphingolipid biosynthetic process [GO:0030148]	endoplasmic reticulum [GO:0005783]; endoplasmic reticulum membrane [GO:0005789]; integral component of membrane [GO:0016021]; membrane [GO:0016020]; nuclear membrane [GO:0031965]	DNA binding [GO:0003677]; sphingosine N-acyltransferase activity [GO:0050291]
Q92896	GLG1	55	0.333333	18.3333	41.0001	0.796961	82.5	FALSE	1.07815	0.990062	0.140483	0.693842	0.161072	0.939444	FALSE	FALSE	FALSE	FALSE	FALSE	FALSE	FALSE	FALSE	FALSE	FALSE	FALSE	FALSE	FALSE	FALSE	FALSE	FALSE	FALSE	FALSE	FALSE	FALSE	False	GSLG1_HUMAN	reviewed	Golgi apparatus protein 1 (CFR-1) (Cysteine-rich fibroblast growth factor receptor) (E-selectin ligand 1) (ESL-1) (Golgi sialoglycoprotein MG-160)	GLG1 CFR1 ESL1 MG160	Homo sapiens (Human)	2734;	Alternative splicing; Cellular component; Coding sequence diversity; Complete proteome; Domain; Glycoprotein; Golgi apparatus; Ligand; Membrane; PTM; Phosphoprotein; Reference proteome; Repeat; Sialic acid; Signal; Technical term; Transmembrane; Transmembrane helix	bone morphogenesis [GO:0060349]; leukocyte migration [GO:0050900]; negative regulation of protein processing [GO:0010955]; negative regulation of transforming growth factor beta receptor signaling pathway [GO:0030512]; regulation of chondrocyte differentiation [GO:0032330]	extracellular exosome [GO:0070062]; Golgi apparatus [GO:0005794]; Golgi membrane [GO:0000139]; integral component of membrane [GO:0016021]; membrane [GO:0016020]; plasma membrane [GO:0005886]; proteinaceous extracellular matrix [GO:0005578]	fibroblast growth factor binding [GO:0017134]; receptor binding [GO:0005102]
Q9NRY2	INIP	17	0.809524	13.7619	13	0.136223	10.5	FALSE	0.672592	0.993467	0.250604	0.693842	0.160241	0.939444	FALSE	FALSE	FALSE	FALSE	FALSE	FALSE	FALSE	FALSE	FALSE	FALSE	FALSE	FALSE	FALSE	FALSE	FALSE	FALSE	FALSE	FALSE	FALSE	FALSE	False	SOSSC_HUMAN	reviewed	SOSS complex subunit C (INTS3- and NABP-interacting protein) (Sensor of single-strand DNA complex subunit C) (Sensor of ssDNA subunit C) (SOSS-C) (Single-stranded DNA-binding protein-interacting protein 1) (SSB-interacting protein 1) (hSSBIP1)	INIP C9orf80 SSBIP1 HSPC043 HSPC291	Homo sapiens (Human)	58493;	3D-structure; Acetylation; Alternative splicing; Biological process; Cellular component; Coding sequence diversity; Complete proteome; DNA damage; DNA repair; Nucleus; PTM; Phosphoprotein; Reference proteome; Technical term	cellular response to DNA damage stimulus [GO:0006974]; DNA repair [GO:0006281]; response to ionizing radiation [GO:0010212]	nucleoplasm [GO:0005654]; nucleus [GO:0005634]; SOSS complex [GO:0070876]
Q53HC9	EIPR1	16	0.8	12.8	16	0.919383	10	FALSE	0.587255	0.997217	0.278516	0.693842	0.15933	0.939444	FALSE	FALSE	FALSE	FALSE	FALSE	FALSE	FALSE	FALSE	FALSE	FALSE	FALSE	FALSE	FALSE	FALSE	FALSE	FALSE	FALSE	FALSE	FALSE	FALSE	False	EIPR1_HUMAN	reviewed	EARP-interacting protein (Endosome-associated recycling protein-interacting protein) (Tumor-suppressing STF cDNA 1 protein) (Tumor-suppressing subchromosomal transferable fragment candidate gene 1 protein)	EIPR1 TSSC1	Homo sapiens (Human)	7260;	Acetylation; Complete proteome; Domain; PTM; Phosphoprotein; Reference proteome; Repeat; Technical term; WD repeat
O43677	NDUFC1	16	0.8	12.8	15	0.208199	10	FALSE	0.587255	0.997217	0.278516	0.693842	0.15933	0.939444	FALSE	FALSE	FALSE	FALSE	FALSE	FALSE	FALSE	FALSE	FALSE	FALSE	FALSE	FALSE	FALSE	FALSE	FALSE	FALSE	FALSE	FALSE	FALSE	FALSE	False	NDUC1_HUMAN	reviewed	NADH dehydrogenase [ubiquinone] 1 subunit C1, mitochondrial (Complex I-KFYI) (CI-KFYI) (NADH-ubiquinone oxidoreductase KFYI subunit)	NDUFC1	Homo sapiens (Human)	4717;	3D-structure; Biological process; Cellular component; Complete proteome; Domain; Electron transport; Membrane; Mitochondrion; Mitochondrion inner membrane; Reference proteome; Respiratory chain; Technical term; Transit peptide; Transmembrane; Transmembrane helix; Transport	mitochondrial electron transport, NADH to ubiquinone [GO:0006120]; mitochondrial respiratory chain complex I assembly [GO:0032981]	integral component of membrane [GO:0016021]; mitochondrial inner membrane [GO:0005743]; mitochondrial respiratory chain complex I [GO:0005747]; mitochondrion [GO:0005739]	NADH dehydrogenase (ubiquinone) activity [GO:0008137]
Q7RTU4	BHLHA9	7	1	7	6	-0.0426401	3.5	TRUE	0.0727019	0.970194	0.471022	0.693842	0.165975	0.939444	FALSE	FALSE	FALSE	TRUE	FALSE	FALSE	FALSE	FALSE	FALSE	FALSE	FALSE	FALSE	FALSE	FALSE	FALSE	FALSE	FALSE	FALSE	FALSE	FALSE	computational	BHA09_HUMAN	reviewed	Class A basic helix-loop-helix protein 9 (bHLHa9) (Class F basic helix-loop-helix factor 42) (bHLHf42)	BHLHA9 BHLHF42	Homo sapiens (Human)	727857;	Biological process; Cellular component; Complete proteome; Cytoplasm; DNA-binding; Developmental protein; Disease; Disease mutation; Molecular function; Nucleus; Reference proteome; Technical term; Transcription; Transcription regulation	multicellular organism development [GO:0007275]; regulation of transcription, DNA-templated [GO:0006355]; transcription, DNA-templated [GO:0006351]	cytoplasm [GO:0005737]; nucleus [GO:0005634]	DNA binding [GO:0003677]; protein heterodimerization activity [GO:0046982]
Q96BD5	PHF21A	7	1	7	6	-0.0270831	3.5	TRUE	0.0727019	0.970194	0.471022	0.693842	0.165975	0.939444	FALSE	FALSE	FALSE	TRUE	FALSE	FALSE	FALSE	FALSE	FALSE	FALSE	FALSE	FALSE	FALSE	FALSE	FALSE	FALSE	FALSE	FALSE	FALSE	FALSE	computational	PF21A_HUMAN	reviewed	PHD finger protein 21A (BHC80a) (BRAF35-HDAC complex protein BHC80)	PHF21A BHC80 KIAA1696 BM-006	Homo sapiens (Human)	51317;	3D-structure; Alternative splicing; Biological process; Cellular component; Chromatin regulator; Coding sequence diversity; Coiled coil; Complete proteome; DNA-binding; Domain; Isopeptide bond; Ligand; Metal-binding; Molecular function; Nucleus; PTM; Phosphoprotein; Polymorphism; Reference proteome; Repressor; Technical term; Transcription; Transcription regulation; Ubl conjugation; Zinc; Zinc-finger	blood coagulation [GO:0007596]; negative regulation of transcription from RNA polymerase II promoter [GO:0000122]; regulation of transcription, DNA-templated [GO:0006355]; transcription, DNA-templated [GO:0006351]	DNA repair complex [GO:1990391]; histone deacetylase complex [GO:0000118]; nucleoplasm [GO:0005654]	chromatin binding [GO:0003682]; histone binding [GO:0042393]; histone deacetylase activity [GO:0004407]; metal ion binding [GO:0046872]; RNA polymerase II regulatory region sequence-specific DNA binding [GO:0000977]; transcription cofactor activity [GO:0003712]
Q92618	ZNF516	7	1	7	6	-0.0426401	3.5	TRUE	0.0727019	0.970194	0.471022	0.693842	0.165975	0.939444	FALSE	FALSE	FALSE	TRUE	FALSE	FALSE	FALSE	FALSE	FALSE	FALSE	FALSE	FALSE	FALSE	FALSE	FALSE	FALSE	FALSE	FALSE	FALSE	FALSE	computational	ZN516_HUMAN	reviewed	Zinc finger protein 516	ZNF516 KIAA0222	Homo sapiens (Human)	9658;	Biological process; Cellular component; Coding sequence diversity; Complete proteome; DNA-binding; Domain; Isopeptide bond; Ligand; Metal-binding; Molecular function; Nucleus; PTM; Polymorphism; Reference proteome; Repeat; Technical term; Transcription; Transcription regulation; Ubl conjugation; Zinc; Zinc-finger	adipose tissue development [GO:0060612]; brown fat cell differentiation [GO:0050873]; multicellular organism development [GO:0007275]; positive regulation of transcription, DNA-templated [GO:0045893]; response to cold [GO:0009409]; signal transduction [GO:0007165]; transcription from RNA polymerase II promoter [GO:0006366]	nucleus [GO:0005634]	activating transcription factor binding [GO:0033613]; DNA binding transcription factor activity [GO:0003700]; metal ion binding [GO:0046872]; proximal promoter sequence-specific DNA binding [GO:0000987]; sequence-specific DNA binding [GO:0043565]; transcription regulatory region DNA binding [GO:0044212]
Q9Y2G9	SBNO2	7	1	7	6	-0.0426401	3.5	TRUE	0.0727019	0.970194	0.471022	0.693842	0.165975	0.939444	FALSE	FALSE	FALSE	TRUE	FALSE	FALSE	FALSE	FALSE	FALSE	FALSE	FALSE	FALSE	FALSE	FALSE	FALSE	FALSE	FALSE	FALSE	FALSE	FALSE	computational	SBNO2_HUMAN	reviewed	Protein strawberry notch homolog 2	SBNO2 KIAA0963	Homo sapiens (Human)	22904;	Activator; Alternative splicing; Biological process; Coding sequence diversity; Complete proteome; Differentiation; Molecular function; Osteogenesis; Reference proteome; Repressor; Technical term; Transcription; Transcription regulation	bone mineralization [GO:0030282]; bone trabecula morphogenesis [GO:0061430]; cellular response to interleukin-11 [GO:0071348]; cellular response to interleukin-6 [GO:0071354]; cellular response to leukemia inhibitory factor [GO:1990830]; cellular response to lipopolysaccharide [GO:0071222]; macrophage activation involved in immune response [GO:0002281]; negative regulation of transcription, DNA-templated [GO:0045892]; osteoclast fusion [GO:0072675]; positive regulation of transcription from RNA polymerase II promoter [GO:0045944]; regulation of inflammatory response [GO:0050727]; transcription, DNA-templated [GO:0006351]
Q8N157	AHI1	7	1	7	4	-0.0486265	3.5	TRUE	0.0727019	0.970194	0.471022	0.693842	0.165975	0.939444	FALSE	FALSE	FALSE	TRUE	FALSE	FALSE	FALSE	FALSE	FALSE	FALSE	FALSE	FALSE	FALSE	FALSE	FALSE	FALSE	FALSE	FALSE	FALSE	FALSE	computational	AHI1_HUMAN	reviewed	Jouberin (Abelson helper integration site 1 protein homolog) (AHI-1)	AHI1	Homo sapiens (Human)	54806;	3D-structure; Alternative splicing; Biological process; Cell junction; Cell projection; Cellular component; Ciliopathy; Cilium; Cilium biogenesis/degradation; Coding sequence diversity; Coiled coil; Complete proteome; Cytoplasm; Cytoskeleton; Differentiation; Disease; Disease mutation; Domain; Joubert syndrome; PTM; Phosphoprotein; Polymorphism; Reference proteome; Repeat; SH3 domain; Technical term; WD repeat	cellular protein localization [GO:0034613]; central nervous system development [GO:0007417]; ciliary basal body-plasma membrane docking [GO:0097711]; cilium assembly [GO:0060271]; cloaca development [GO:0035844]; heart looping [GO:0001947]; hindbrain development [GO:0030902]; Kupffer's vesicle development [GO:0070121]; left/right axis specification [GO:0070986]; morphogenesis of a polarized epithelium [GO:0001738]; negative regulation of apoptotic process [GO:0043066]; otic vesicle development [GO:0071599]; photoreceptor cell outer segment organization [GO:0035845]; positive regulation of polarized epithelial cell differentiation [GO:0030862]; positive regulation of receptor internalization [GO:0002092]; positive regulation of transcription from RNA polymerase II promoter [GO:0045944]; pronephric duct morphogenesis [GO:0039023]; pronephric nephron tubule morphogenesis [GO:0039008]; regulation of behavior [GO:0050795]; retina layer formation [GO:0010842]; specification of axis polarity [GO:0065001]; transmembrane receptor protein tyrosine kinase signaling pathway [GO:0007169]; vesicle-mediated transport [GO:0016192]	adherens junction [GO:0005912]; cell-cell junction [GO:0005911]; centriole [GO:0005814]; centrosome [GO:0005813]; ciliary basal body [GO:0036064]; cilium [GO:0005929]; cytosol [GO:0005829]; MKS complex [GO:0036038]; non-motile cilium [GO:0097730]	identical protein binding [GO:0042802]
Q6IPR3	TYW3	7	1	7	7	0	3.5	TRUE	0.0727019	0.970194	0.471022	0.693842	0.165975	0.939444	FALSE	FALSE	FALSE	TRUE	FALSE	FALSE	FALSE	FALSE	FALSE	FALSE	FALSE	FALSE	FALSE	FALSE	FALSE	FALSE	FALSE	FALSE	FALSE	FALSE	computational	TYW3_HUMAN	reviewed	tRNA wybutosine-synthesizing protein 3 homolog (tRNA-yW-synthesizing protein 3) (EC 2.1.1.282) (tRNA(Phe) 7-((3-amino-3-carboxypropyl)-4-demethylwyosine(37)-N(4))-methyltransferase)	TYW3 C1orf171	Homo sapiens (Human)	127253;	Alternative splicing; Biological process; Coding sequence diversity; Complete proteome; Ligand; Methyltransferase; Molecular function; PTM; Phosphoprotein; Polymorphism; Reference proteome; S-adenosyl-L-methionine; Technical term; Transferase; tRNA processing	tRNA processing [GO:0008033]		methyltransferase activity [GO:0008168]
Q9GZM8	NDEL1	7	1	7	6	-0.0426401	3.5	FALSE	0.0727019	0.970194	0.471022	0.693842	0.165975	0.939444	FALSE	FALSE	FALSE	FALSE	FALSE	FALSE	FALSE	FALSE	FALSE	FALSE	FALSE	FALSE	FALSE	FALSE	FALSE	FALSE	FALSE	FALSE	FALSE	FALSE	False	NDEL1_HUMAN	reviewed	Nuclear distribution protein nudE-like 1 (Protein Nudel) (Mitosin-associated protein 1)	NDEL1 EOPA MITAP1 NUDEL	Homo sapiens (Human)	81565;	3D-structure; Alternative splicing; Biological process; Cellular component; Centromere; Chromosome; Coding sequence diversity; Coiled coil; Complete proteome; Cytoplasm; Cytoskeleton; Developmental protein; Differentiation; Domain; Kinetochore; Lipoprotein; Microtubule; Molecular function; Neurogenesis; PTM; Palmitate; Phosphoprotein; Reference proteome; Technical term; Transport	activation of GTPase activity [GO:0090630]; cell migration [GO:0016477]; central nervous system neuron axonogenesis [GO:0021955]; centrosome localization [GO:0051642]; cerebral cortex radially oriented cell migration [GO:0021799]; chromosome segregation [GO:0007059]; establishment of chromosome localization [GO:0051303]; establishment of mitotic spindle orientation [GO:0000132]; inner cell mass cell proliferation [GO:0001833]; insulin receptor signaling pathway [GO:0008286]; lysosome localization [GO:0032418]; microtubule nucleation [GO:0007020]; mitotic centrosome separation [GO:0007100]; neurofilament cytoskeleton organization [GO:0060052]; neuron migration [GO:0001764]; neuron projection extension [GO:1990138]; nuclear envelope disassembly [GO:0051081]; positive regulation of axon extension [GO:0045773]; positive regulation of axon regeneration [GO:0048680]; positive regulation of GTPase activity [GO:0043547]; positive regulation of ruffle assembly [GO:1900029]; regulation of intracellular protein transport [GO:0033157]; regulation of microtubule motor activity [GO:2000574]; regulation of neuron projection development [GO:0010975]; retrograde axonal transport [GO:0008090]; sister chromatid cohesion [GO:0007062]; vesicle transport along microtubule [GO:0047496]	axon cytoplasm [GO:1904115]; axon hillock [GO:0043203]; cell leading edge [GO:0031252]; central region of growth cone [GO:0090724]; centrosome [GO:0005813]; condensed chromosome kinetochore [GO:0000777]; cytosol [GO:0005829]; kinesin complex [GO:0005871]; kinetochore [GO:0000776]; microtubule [GO:0005874]; neurofilament cytoskeleton [GO:0060053]; nuclear envelope [GO:0005635]; spindle [GO:0005819]; synaptic vesicle [GO:0008021]	alpha-tubulin binding [GO:0043014]; beta-tubulin binding [GO:0048487]; identical protein binding [GO:0042802]; microtubule binding [GO:0008017]; oligopeptidase activity [GO:0070012]; protein complex binding [GO:0032403]
Q86UP0	CDH24	7	1	7	6	-0.0426401	3.5	FALSE	0.0727019	0.970194	0.471022	0.693842	0.165975	0.939444	FALSE	FALSE	FALSE	FALSE	FALSE	FALSE	FALSE	FALSE	FALSE	FALSE	FALSE	FALSE	FALSE	FALSE	FALSE	FALSE	FALSE	FALSE	FALSE	FALSE	False	CAD24_HUMAN	reviewed	Cadherin-24	CDH24 CDH11L UNQ2834/PRO34009	Homo sapiens (Human)	64403;	Alternative splicing; Biological process; Calcium; Cell adhesion; Cell membrane; Cellular component; Cleavage on pair of basic residues; Coding sequence diversity; Complete proteome; Domain; Glycoprotein; Ligand; Membrane; Metal-binding; PTM; Reference proteome; Repeat; Signal; Technical term; Transmembrane; Transmembrane helix	adherens junction organization [GO:0034332]; cell-cell adhesion [GO:0098609]; homophilic cell adhesion via plasma membrane adhesion molecules [GO:0007156]	cell-cell junction [GO:0005911]; integral component of membrane [GO:0016021]; plasma membrane [GO:0005886]	alpha-catenin binding [GO:0045294]; beta-catenin binding [GO:0008013]; calcium ion binding [GO:0005509]; delta-catenin binding [GO:0070097]
Q96AP0	ACD	7	1	7	7	0	3.5	FALSE	0.0727019	0.970194	0.471022	0.693842	0.165975	0.939444	FALSE	FALSE	FALSE	FALSE	FALSE	FALSE	FALSE	FALSE	FALSE	FALSE	FALSE	FALSE	FALSE	FALSE	FALSE	FALSE	FALSE	FALSE	FALSE	FALSE	False	ACD_HUMAN	reviewed	Adrenocortical dysplasia protein homolog (POT1 and TIN2-interacting protein)	ACD PIP1 PTOP TINT1 TPP1	Homo sapiens (Human)	65057;	3D-structure; Alternative splicing; Cellular component; Chromosome; Coding sequence diversity; Complete proteome; DNA-binding; Disease; Disease mutation; Dyskeratosis congenita; Isopeptide bond; Molecular function; Nucleus; PTM; Phosphoprotein; Polymorphism; Reference proteome; Technical term; Telomere; Ubl conjugation	establishment of protein localization to telomere [GO:0070200]; intracellular protein transport [GO:0006886]; negative regulation of telomere maintenance via telomerase [GO:0032211]; positive regulation of single-stranded telomeric DNA binding [GO:0060381]; positive regulation of telomerase activity [GO:0051973]; positive regulation of telomere maintenance via telomerase [GO:0032212]; protection from non-homologous end joining at telomere [GO:0031848]; protein localization to chromosome, telomeric region [GO:0070198]; telomere assembly [GO:0032202]; telomere capping [GO:0016233]; telomere maintenance [GO:0000723]	nuclear body [GO:0016604]; nuclear chromosome, telomeric region [GO:0000784]; nuclear telomere cap complex [GO:0000783]; nucleoplasm [GO:0005654]; shelterin complex [GO:0070187]	DNA polymerase binding [GO:0070182]; macromolecular complex binding [GO:0044877]; telomeric DNA binding [GO:0042162]
Q9NXB9	ELOVL2	7	1	7	5	-0.0402155	3.5	FALSE	0.0727019	0.970194	0.471022	0.693842	0.165975	0.939444	FALSE	FALSE	FALSE	FALSE	FALSE	FALSE	FALSE	FALSE	FALSE	FALSE	FALSE	FALSE	FALSE	FALSE	FALSE	FALSE	FALSE	FALSE	FALSE	FALSE	False	ELOV2_HUMAN	reviewed	Elongation of very long chain fatty acids protein 2 (EC 2.3.1.199) (3-keto acyl-CoA synthase ELOVL2) (ELOVL fatty acid elongase 2) (ELOVL FA elongase 2) (Very long chain 3-ketoacyl-CoA synthase 2) (Very long chain 3-oxoacyl-CoA synthase 2)	ELOVL2 SSC2	Homo sapiens (Human)	54898;	Biological process; Cellular component; Coding sequence diversity; Complete proteome; Domain; Endoplasmic reticulum; Fatty acid biosynthesis; Fatty acid metabolism; Lipid biosynthesis; Lipid metabolism; Membrane; Molecular function; Polymorphism; Reference proteome; Technical term; Transferase; Transmembrane; Transmembrane helix	alpha-linolenic acid metabolic process [GO:0036109]; fatty acid elongation, monounsaturated fatty acid [GO:0034625]; fatty acid elongation, polyunsaturated fatty acid [GO:0034626]; fatty acid elongation, saturated fatty acid [GO:0019367]; linoleic acid metabolic process [GO:0043651]; long-chain fatty-acyl-CoA biosynthetic process [GO:0035338]; sphingolipid biosynthetic process [GO:0030148]; unsaturated fatty acid biosynthetic process [GO:0006636]; very long-chain fatty acid biosynthetic process [GO:0042761]	endoplasmic reticulum [GO:0005783]; endoplasmic reticulum membrane [GO:0005789]; integral component of endoplasmic reticulum membrane [GO:0030176]	3-oxo-arachidoyl-CoA synthase activity [GO:0102336]; 3-oxo-cerotoyl-CoA synthase activity [GO:0102337]; 3-oxo-lignoceronyl-CoA synthase activity [GO:0102338]; fatty acid elongase activity [GO:0009922]; very-long-chain 3-ketoacyl-CoA synthase activity [GO:0102756]
Q8IV36	HID1	7	1	7	7	0	3.5	FALSE	0.0727019	0.970194	0.471022	0.693842	0.165975	0.939444	FALSE	FALSE	FALSE	FALSE	FALSE	FALSE	FALSE	FALSE	FALSE	FALSE	FALSE	FALSE	FALSE	FALSE	FALSE	FALSE	FALSE	FALSE	FALSE	FALSE	False	HID1_HUMAN	reviewed	Protein HID1 (Down-regulated in multiple cancers 1) (HID1 domain-containing protein) (Protein hid-1 homolog)	HID1 C17orf28 DMC1	Homo sapiens (Human)	283987;	Alternative splicing; Cellular component; Coding sequence diversity; Complete proteome; Cytoplasm; Golgi apparatus; Lipoprotein; Membrane; Myristate; PTM; Phosphoprotein; Reference proteome; Technical term	intracellular protein transport [GO:0006886]; response to brefeldin A [GO:0031001]	cytoplasm [GO:0005737]; cytoplasmic microtubule [GO:0005881]; cytosol [GO:0005829]; extracellular exosome [GO:0070062]; extrinsic component of Golgi membrane [GO:0090498]; Golgi apparatus [GO:0005794]; Golgi medial cisterna [GO:0005797]; Golgi trans cisterna [GO:0000138]
Q8NAT1	POMGNT2	7	1	7	4	-0.0373262	3.5	FALSE	0.0727019	0.970194	0.471022	0.693842	0.165975	0.939444	FALSE	FALSE	FALSE	FALSE	FALSE	FALSE	FALSE	FALSE	FALSE	FALSE	FALSE	FALSE	FALSE	FALSE	FALSE	FALSE	FALSE	FALSE	FALSE	FALSE	False	PMGT2_HUMAN	reviewed	Protein O-linked-mannose beta-1,4-N-acetylglucosaminyltransferase 2 (POMGnT2) (EC 2.4.1.312) (Extracellular O-linked N-acetylglucosamine transferase-like) (Glycosyltransferase-like domain-containing protein 2)	POMGNT2 AGO61 C3orf39 EOGTL GTDC2	Homo sapiens (Human)	84892;	Cellular component; Complete proteome; Congenital muscular dystrophy; Disease; Disease mutation; Domain; Dystroglycanopathy; Endoplasmic reticulum; Glycoprotein; Glycosyltransferase; Lissencephaly; Membrane; Molecular function; PTM; Reference proteome; Signal-anchor; Technical term; Transferase; Transmembrane; Transmembrane helix	neuron migration [GO:0001764]; protein O-linked glycosylation [GO:0006493]; protein O-linked mannosylation [GO:0035269]	endoplasmic reticulum [GO:0005783]; endoplasmic reticulum membrane [GO:0005789]; integral component of membrane [GO:0016021]	acetylglucosaminyltransferase activity [GO:0008375]; protein O-GlcNAc transferase activity [GO:0097363]
Q9Y4G8	RAPGEF2	7	1	7	4	-0.0602475	3.5	FALSE	0.0727019	0.970194	0.471022	0.693842	0.165975	0.939444	FALSE	FALSE	FALSE	FALSE	FALSE	FALSE	FALSE	FALSE	FALSE	FALSE	FALSE	FALSE	FALSE	FALSE	FALSE	FALSE	FALSE	FALSE	FALSE	FALSE	False	RPGF2_HUMAN	reviewed	Rap guanine nucleotide exchange factor 2 (Cyclic nucleotide ras GEF) (CNrasGEF) (Neural RAP guanine nucleotide exchange protein) (nRap GEP) (PDZ domain-containing guanine nucleotide exchange factor 1) (PDZ-GEF1) (RA-GEF-1) (Ras/Rap1-associating GEF-1)	RAPGEF2 KIAA0313 NRAPGEP PDZGEF1	Homo sapiens (Human)	9693;	Biological process; Cell junction; Cell membrane; Cellular component; Complete proteome; Cytoplasm; Developmental protein; Differentiation; Endosome; GTPase activation; Guanine-nucleotide releasing factor; Membrane; Molecular function; Neurogenesis; PTM; Phosphoprotein; Reference proteome; Technical term; Ubl conjugation	adenylate cyclase-activating adrenergic receptor signaling pathway [GO:0071880]; blood vessel development [GO:0001568]; brain-derived neurotrophic factor receptor signaling pathway [GO:0031547]; cAMP-mediated signaling [GO:0019933]; cellular response to cAMP [GO:0071320]; cellular response to cGMP [GO:0071321]; cellular response to nerve growth factor stimulus [GO:1990090]; establishment of endothelial barrier [GO:0061028]; establishment of endothelial intestinal barrier [GO:0090557]; forebrain neuron development [GO:0021884]; G-protein coupled receptor signaling pathway [GO:0007186]; intracellular signal transduction [GO:0035556]; MAPK cascade [GO:0000165]; microvillus assembly [GO:0030033]; negative regulation of cell proliferation [GO:0008285]; negative regulation of dendrite morphogenesis [GO:0050774]; negative regulation of melanin biosynthetic process [GO:0048022]; nerve growth factor signaling pathway [GO:0038180]; neuron migration [GO:0001764]; neuron projection development [GO:0031175]; neuropeptide signaling pathway [GO:0007218]; positive regulation of cAMP-dependent protein kinase activity [GO:2000481]; positive regulation of cAMP-mediated signaling [GO:0043950]; positive regulation of dendritic cell apoptotic process [GO:2000670]; positive regulation of ERK1 and ERK2 cascade [GO:0070374]; positive regulation of GTPase activity [GO:0043547]; positive regulation of neuron migration [GO:2001224]; positive regulation of neuron projection development [GO:0010976]; positive regulation of protein binding [GO:0032092]; positive regulation of protein kinase activity [GO:0045860]; positive regulation of vasculogenesis [GO:2001214]; protein localization to plasma membrane [GO:0072659]; Rap protein signal transduction [GO:0032486]; regulation of cell junction assembly [GO:1901888]; regulation of synaptic plasticity [GO:0048167]; small GTPase mediated signal transduction [GO:0007264]; ventricular system development [GO:0021591]	apical plasma membrane [GO:0016324]; bicellular tight junction [GO:0005923]; cell-cell junction [GO:0005911]; cytoplasm [GO:0005737]; cytosol [GO:0005829]; endocytic vesicle [GO:0030139]; integral component of plasma membrane [GO:0005887]; late endosome [GO:0005770]; membrane [GO:0016020]; neuronal cell body [GO:0043025]; neuron projection [GO:0043005]; perinuclear region of cytoplasm [GO:0048471]; plasma membrane [GO:0005886]; protein complex [GO:0043234]; synapse [GO:0045202]	beta-1 adrenergic receptor binding [GO:0031697]; calcium ion binding [GO:0005509]; cAMP binding [GO:0030552]; diacylglycerol binding [GO:0019992]; GTPase activator activity [GO:0005096]; PDZ domain binding [GO:0030165]; phosphatidic acid binding [GO:0070300]; Rap guanyl-nucleotide exchange factor activity [GO:0017034]; Ras guanyl-nucleotide exchange factor activity [GO:0005088]; signal transducer activity [GO:0004871]; WW domain binding [GO:0050699]
Q5HYK3	COQ5	7	1	7	6	-0.0196748	3.5	FALSE	0.0727019	0.970194	0.471022	0.693842	0.165975	0.939444	FALSE	FALSE	FALSE	FALSE	FALSE	FALSE	FALSE	FALSE	FALSE	FALSE	FALSE	FALSE	FALSE	FALSE	FALSE	FALSE	FALSE	FALSE	FALSE	FALSE	False	COQ5_HUMAN	reviewed	2-methoxy-6-polyprenyl-1,4-benzoquinol methylase, mitochondrial (EC 2.1.1.201) (Ubiquinone biosynthesis methyltransferase COQ5)	COQ5	Homo sapiens (Human)	84274;	Alternative splicing; Biological process; Cellular component; Coding sequence diversity; Complete proteome; Domain; Ligand; Membrane; Methyltransferase; Mitochondrion; Mitochondrion inner membrane; Molecular function; Polymorphism; Reference proteome; S-adenosyl-L-methionine; Technical term; Transferase; Transit peptide; Ubiquinone biosynthesis	methylation [GO:0032259]; ubiquinone biosynthetic process [GO:0006744]	mitochondrial inner membrane [GO:0005743]; mitochondrial matrix [GO:0005759]; protein complex [GO:0043234]	2-octaprenyl-6-methoxy-1,4-benzoquinone methylase activity [GO:0102005]
Q86XX4	FRAS1	7	1	7	4	-0.0602475	3.5	FALSE	0.0727019	0.970194	0.471022	0.693842	0.165975	0.939444	FALSE	FALSE	FALSE	FALSE	FALSE	FALSE	FALSE	FALSE	FALSE	FALSE	FALSE	FALSE	FALSE	FALSE	FALSE	FALSE	FALSE	FALSE	FALSE	FALSE	False	FRAS1_HUMAN	reviewed	Extracellular matrix protein FRAS1	FRAS1 KIAA1500	Homo sapiens (Human)	80144;	Alternative splicing; Calcium; Cell membrane; Cellular component; Coding sequence diversity; Complete proteome; Domain; Glycoprotein; Ligand; Membrane; Metal-binding; PTM; Phosphoprotein; Polymorphism; Reference proteome; Repeat; Signal; Technical term; Transmembrane; Transmembrane helix	cell communication [GO:0007154]; embryonic limb morphogenesis [GO:0030326]; metanephros morphogenesis [GO:0003338]; morphogenesis of an epithelium [GO:0002009]; palate development [GO:0060021]; protein transport [GO:0015031]; skin development [GO:0043588]	integral component of membrane [GO:0016021]; plasma membrane [GO:0005886]; sublamina densa [GO:0061618]	metal ion binding [GO:0046872]
P48029	SLC6A8	7	1	7	6	-0.0426401	3.5	FALSE	0.0727019	0.970194	0.471022	0.693842	0.165975	0.939444	FALSE	FALSE	FALSE	FALSE	FALSE	FALSE	FALSE	FALSE	FALSE	FALSE	FALSE	FALSE	FALSE	FALSE	FALSE	FALSE	FALSE	FALSE	FALSE	FALSE	False	SC6A8_HUMAN	reviewed	Sodium- and chloride-dependent creatine transporter 1 (CT1) (Creatine transporter 1) (Solute carrier family 6 member 8)	SLC6A8	Homo sapiens (Human)	6535;	Alternative splicing; Biological process; Cellular component; Coding sequence diversity; Complete proteome; Disease; Disease mutation; Domain; Glycoprotein; Ion transport; Ligand; Membrane; Mental retardation; PTM; Phosphoprotein; Polymorphism; Reference proteome; Sodium; Sodium transport; Symport; Technical term; Transmembrane; Transmembrane helix; Transport	creatine metabolic process [GO:0006600]; creatine transport [GO:0015881]; muscle contraction [GO:0006936]; transport [GO:0006810]	integral component of membrane [GO:0016021]; integral component of plasma membrane [GO:0005887]; plasma membrane [GO:0005886]	creatine:sodium symporter activity [GO:0005309]; creatine transmembrane transporter activity [GO:0005308]; neurotransmitter:sodium symporter activity [GO:0005328]
Q6P6B1	ERICH5	7	1	7	5	-0.0402155	3.5	FALSE	0.0727019	0.970194	0.471022	0.693842	0.165975	0.939444	FALSE	FALSE	FALSE	FALSE	FALSE	FALSE	FALSE	FALSE	FALSE	FALSE	FALSE	FALSE	FALSE	FALSE	FALSE	FALSE	FALSE	FALSE	FALSE	FALSE	False	ERIC5_HUMAN	reviewed	Glutamate-rich protein 5	ERICH5 C8orf47	Homo sapiens (Human)	203111;	Alternative splicing; Coding sequence diversity; Complete proteome; PTM; Phosphoprotein; Polymorphism; Reference proteome; Technical term
Q5JTC6	AMER1	7	1	7	7	0	3.5	FALSE	0.0727019	0.970194	0.471022	0.693842	0.165975	0.939444	FALSE	FALSE	FALSE	FALSE	FALSE	FALSE	FALSE	FALSE	FALSE	FALSE	FALSE	FALSE	FALSE	FALSE	FALSE	FALSE	FALSE	FALSE	FALSE	FALSE	False	AMER1_HUMAN	reviewed	APC membrane recruitment protein 1 (Amer1) (Protein FAM123B) (Wilms tumor gene on the X chromosome protein)	AMER1 FAM123B WTX	Homo sapiens (Human)	139285;	3D-structure; Acetylation; Alternative splicing; Biological process; Cell membrane; Cellular component; Coding sequence diversity; Complete proteome; Cytoplasm; Ligand; Lipid-binding; Membrane; Nucleus; PTM; Phosphoprotein; Polymorphism; Reference proteome; Technical term; Wnt signaling pathway	adipose tissue development [GO:0060612]; anatomical structure development [GO:0048856]; beta-catenin destruction complex assembly [GO:1904885]; beta-catenin destruction complex disassembly [GO:1904886]; bone development [GO:0060348]; mesenchymal cell differentiation involved in kidney development [GO:0072161]; negative regulation of canonical Wnt signaling pathway [GO:0090090]; positive regulation of canonical Wnt signaling pathway [GO:0090263]; positive regulation of cellular protein catabolic process [GO:1903364]; positive regulation of protein ubiquitination [GO:0031398]; proteasome-mediated ubiquitin-dependent protein catabolic process [GO:0043161]; regulation of canonical Wnt signaling pathway [GO:0060828]; Wnt signaling pathway [GO:0016055]	cytosol [GO:0005829]; intracellular membrane-bounded organelle [GO:0043231]; nuclear body [GO:0016604]; plasma membrane [GO:0005886]	beta-catenin binding [GO:0008013]; beta-catenin destruction complex binding [GO:1904713]; phosphatidylinositol-4,5-bisphosphate binding [GO:0005546]
P0C0L4	C4A	7	1	7	4	-0.0486265	3.5	FALSE	0.0727019	0.970194	0.471022	0.693842	0.165975	0.939444	FALSE	FALSE	FALSE	FALSE	FALSE	FALSE	FALSE	FALSE	FALSE	FALSE	FALSE	FALSE	FALSE	FALSE	FALSE	FALSE	FALSE	FALSE	FALSE	FALSE	False	CO4A_HUMAN	reviewed	Complement C4-A (Acidic complement C4) (C3 and PZP-like alpha-2-macroglobulin domain-containing protein 2) [Cleaved into: Complement C4 beta chain; Complement C4-A alpha chain; C4a anaphylatoxin; C4b-A; C4d-A; Complement C4 gamma chain]	C4A CO4 CPAMD2	Homo sapiens (Human)	720;721;	3D-structure; Alternative splicing; Biological process; Blood group antigen; Cell junction; Cell projection; Cellular component; Cleavage on pair of basic residues; Coding sequence diversity; Complement pathway; Complete proteome; Direct protein sequencing; Disease; Disease mutation; Disulfide bond; Domain; Glycoprotein; Immunity; Inflammatory response; Innate immunity; Molecular function; PTM; Phosphoprotein; Polymorphism; Reference proteome; Secreted; Signal; Sulfation; Synapse; Systemic lupus erythematosus; Technical term; Thioester bond	cellular protein metabolic process [GO:0044267]; complement activation [GO:0006956]; complement activation, classical pathway [GO:0006958]; inflammatory response [GO:0006954]; innate immune response [GO:0045087]; positive regulation of apoptotic cell clearance [GO:2000427]; post-translational protein modification [GO:0043687]; regulation of complement activation [GO:0030449]	axon [GO:0030424]; blood microparticle [GO:0072562]; cell junction [GO:0030054]; dendrite [GO:0030425]; endoplasmic reticulum lumen [GO:0005788]; extracellular exosome [GO:0070062]; extracellular region [GO:0005576]; extracellular space [GO:0005615]; neuronal cell body [GO:0043025]; plasma membrane [GO:0005886]; synapse [GO:0045202]	complement component C1q binding [GO:0001849]; endopeptidase inhibitor activity [GO:0004866]; serine-type endopeptidase activity [GO:0004252]
Q8IVF4	DNAH10	7	1	7	4	-0.0602475	3.5	FALSE	0.0727019	0.970194	0.471022	0.693842	0.165975	0.939444	FALSE	FALSE	FALSE	FALSE	FALSE	FALSE	FALSE	FALSE	FALSE	FALSE	FALSE	FALSE	FALSE	FALSE	FALSE	FALSE	FALSE	FALSE	FALSE	FALSE	False	DYH10_HUMAN	reviewed	Dynein heavy chain 10, axonemal (Axonemal beta dynein heavy chain 10) (Ciliary dynein heavy chain 10)	DNAH10 KIAA2017	Homo sapiens (Human)	196385;	ATP-binding; Alternative splicing; Cell projection; Cellular component; Cilium; Coding sequence diversity; Coiled coil; Complete proteome; Cytoplasm; Cytoskeleton; Domain; Dynein; Glycoprotein; Ligand; Microtubule; Molecular function; Motor protein; Nucleotide-binding; PTM; Polymorphism; Reference proteome; Repeat; TPR repeat; Technical term	microtubule-based movement [GO:0007018]	cilium [GO:0005929]; cytoplasm [GO:0005737]; dynein complex [GO:0030286]; microtubule [GO:0005874]	ATP binding [GO:0005524]; ATP-dependent microtubule motor activity, minus-end-directed [GO:0008569]; dynein intermediate chain binding [GO:0045505]; dynein light chain binding [GO:0045503]; dynein light intermediate chain binding [GO:0051959]
O94953	KDM4B	7	1	7	5	-0.0332184	3.5	FALSE	0.0727019	0.970194	0.471022	0.693842	0.165975	0.939444	FALSE	FALSE	FALSE	FALSE	FALSE	FALSE	FALSE	FALSE	FALSE	FALSE	FALSE	FALSE	FALSE	FALSE	FALSE	FALSE	FALSE	FALSE	FALSE	FALSE	False	KDM4B_HUMAN	reviewed	Lysine-specific demethylase 4B (EC 1.14.11.-) (JmjC domain-containing histone demethylation protein 3B) (Jumonji domain-containing protein 2B)	KDM4B JHDM3B JMJD2B KIAA0876	Homo sapiens (Human)	23030;	3D-structure; Acetylation; Alternative splicing; Biological process; Cellular component; Chromatin regulator; Coding sequence diversity; Complete proteome; Dioxygenase; Domain; Iron; Ligand; Metal-binding; Molecular function; Nucleus; Oxidoreductase; PTM; Phosphoprotein; Polymorphism; Reference proteome; Repeat; Technical term; Transcription; Transcription regulation; Zinc; Zinc-finger	histone H3-K36 demethylation [GO:0070544]; histone H3-K9 demethylation [GO:0033169]; regulation of transcription, DNA-templated [GO:0006355]; transcription, DNA-templated [GO:0006351]	nucleoplasm [GO:0005654]	histone demethylase activity [GO:0032452]; histone demethylase activity (H3-K36 specific) [GO:0051864]; histone demethylase activity (H3-K9 specific) [GO:0032454]; metal ion binding [GO:0046872]
Q9UPX8	SHANK2	7	1	7	6	-0.036434	3.5	FALSE	0.0727019	0.970194	0.471022	0.693842	0.165975	0.939444	FALSE	FALSE	FALSE	FALSE	FALSE	FALSE	FALSE	FALSE	FALSE	FALSE	FALSE	FALSE	FALSE	FALSE	FALSE	FALSE	FALSE	FALSE	FALSE	FALSE	False	SHAN2_HUMAN	reviewed	SH3 and multiple ankyrin repeat domains protein 2 (Shank2) (Cortactin-binding protein 1) (CortBP1) (Proline-rich synapse-associated protein 1)	SHANK2 CORTBP1 KIAA1022 PROSAP1	Homo sapiens (Human)	22941;	Alternative splicing; Autism; Autism spectrum disorder; Cell junction; Cell membrane; Cell projection; Cellular component; Coding sequence diversity; Complete proteome; Cytoplasm; Disease; Domain; Glycoprotein; Membrane; PTM; Phosphoprotein; Postsynaptic cell membrane; Reference proteome; SH3 domain; SH3-binding; Synapse; Technical term	adult behavior [GO:0030534]; learning [GO:0007612]; long term synaptic depression [GO:0060292]; long-term synaptic potentiation [GO:0060291]; social behavior [GO:0035176]; synapse assembly [GO:0007416]; vocalization behavior [GO:0071625]	apical plasma membrane [GO:0016324]; brush border membrane [GO:0031526]; cell junction [GO:0030054]; ciliary membrane [GO:0060170]; cytosol [GO:0005829]; dendritic spine [GO:0043197]; growth cone [GO:0030426]; neuronal cell body [GO:0043025]; neuron projection [GO:0043005]; photoreceptor inner segment [GO:0001917]; photoreceptor outer segment [GO:0001750]; plasma membrane [GO:0005886]; postsynaptic density [GO:0014069]; postsynaptic membrane [GO:0045211]	GKAP/Homer scaffold activity [GO:0030160]; ionotropic glutamate receptor binding [GO:0035255]; SH3 domain binding [GO:0017124]
Q96A57	TMEM230	7	1	7	4	-0.0602475	3.5	FALSE	0.0727019	0.970194	0.471022	0.693842	0.165975	0.939444	FALSE	FALSE	FALSE	FALSE	FALSE	FALSE	FALSE	FALSE	FALSE	FALSE	FALSE	FALSE	FALSE	FALSE	FALSE	FALSE	FALSE	FALSE	FALSE	FALSE	False	TM230_HUMAN	reviewed	Transmembrane protein 230	TMEM230 C20orf30 HSPC274 UNQ2432/PRO4992	Homo sapiens (Human)	29058;	Alternative splicing; Cell junction; Cellular component; Coding sequence diversity; Complete proteome; Cytoplasmic vesicle; Disease; Disease mutation; Domain; Endosome; Golgi apparatus; Membrane; Neurodegeneration; PTM; Parkinson disease; Parkinsonism; Phosphoprotein; Polymorphism; Reference proteome; Synapse; Technical term; Transmembrane; Transmembrane helix	synaptic vesicle transport [GO:0048489]	autophagosome [GO:0005776]; cell junction [GO:0030054]; early endosome [GO:0005769]; endoplasmic reticulum [GO:0005783]; integral component of membrane [GO:0016021]; late endosome [GO:0005770]; recycling endosome [GO:0055037]; synaptic vesicle [GO:0008021]; trans-Golgi network [GO:0005802]
Q6ZS30	NBEAL1	7	1	7	4	-0.0602475	3.5	FALSE	0.0727019	0.970194	0.471022	0.693842	0.165975	0.939444	FALSE	FALSE	FALSE	FALSE	FALSE	FALSE	FALSE	FALSE	FALSE	FALSE	FALSE	FALSE	FALSE	FALSE	FALSE	FALSE	FALSE	FALSE	FALSE	FALSE	False	NBEL1_HUMAN	reviewed	Neurobeachin-like protein 1 (Amyotrophic lateral sclerosis 2 chromosomal region candidate gene 16 protein) (Amyotrophic lateral sclerosis 2 chromosomal region candidate gene 17 protein)	NBEAL1 ALS2CR16 ALS2CR17	Homo sapiens (Human)	65065;	Alternative splicing; Coding sequence diversity; Complete proteome; Domain; Reference proteome; Repeat; Technical term; WD repeat
P46527	CDKN1B	7	1	7	7	0	3.5	FALSE	0.0727019	0.970194	0.471022	0.693842	0.165975	0.939444	FALSE	FALSE	FALSE	FALSE	FALSE	FALSE	FALSE	FALSE	FALSE	FALSE	FALSE	FALSE	FALSE	FALSE	FALSE	FALSE	FALSE	FALSE	FALSE	FALSE	False	CDN1B_HUMAN	reviewed	Cyclin-dependent kinase inhibitor 1B (Cyclin-dependent kinase inhibitor p27) (p27Kip1)	CDKN1B KIP1	Homo sapiens (Human)	1027;	3D-structure; Biological process; Cell cycle; Cellular component; Coding sequence diversity; Complete proteome; Cytoplasm; Direct protein sequencing; Disease; Endosome; Molecular function; Nucleus; PTM; Phosphoprotein; Polymorphism; Protein kinase inhibitor; Reference proteome; Technical term; Tumor suppressor; Ubl conjugation	autophagic cell death [GO:0048102]; cell cycle arrest [GO:0007050]; cellular response to antibiotic [GO:0071236]; cellular response to lithium ion [GO:0071285]; cellular response to organic cyclic compound [GO:0071407]; DNA damage response, signal transduction by p53 class mediator resulting in cell cycle arrest [GO:0006977]; G1/S transition of mitotic cell cycle [GO:0000082]; inner ear development [GO:0048839]; mitotic cell cycle arrest [GO:0071850]; negative regulation of apoptotic process [GO:0043066]; negative regulation of cell cycle [GO:0045786]; negative regulation of cell growth [GO:0030308]; negative regulation of cell proliferation [GO:0008285]; negative regulation of cellular component movement [GO:0051271]; negative regulation of cyclin-dependent protein kinase activity [GO:1904030]; negative regulation of cyclin-dependent protein serine/threonine kinase activity [GO:0045736]; negative regulation of epithelial cell proliferation involved in prostate gland development [GO:0060770]; negative regulation of kinase activity [GO:0033673]; negative regulation of mitotic cell cycle [GO:0045930]; negative regulation of phosphorylation [GO:0042326]; negative regulation of transcription, DNA-templated [GO:0045892]; negative regulation of vascular smooth muscle cell proliferation [GO:1904706]; Notch signaling pathway [GO:0007219]; placenta development [GO:0001890]; positive regulation of cell cycle [GO:0045787]; positive regulation of cell death [GO:0010942]; positive regulation of cell proliferation [GO:0008284]; positive regulation of cyclin-dependent protein serine/threonine kinase activity [GO:0045737]; positive regulation of microtubule polymerization [GO:0031116]; positive regulation of protein catabolic process [GO:0045732]; potassium ion transport [GO:0006813]; protein kinase B signaling [GO:0043491]; regulation of cyclin-dependent protein serine/threonine kinase activity [GO:0000079]; regulation of exit from mitosis [GO:0007096]; regulation of lens fiber cell differentiation [GO:1902746]; response to amino acid [GO:0043200]; response to cadmium ion [GO:0046686]; response to drug [GO:0042493]; response to estradiol [GO:0032355]; response to glucose [GO:0009749]; response to hypoxia [GO:0001666]; response to peptide hormone [GO:0043434]; sensory perception of sound [GO:0007605]	Cul4A-RING E3 ubiquitin ligase complex [GO:0031464]; cytoplasm [GO:0005737]; cytosol [GO:0005829]; endosome [GO:0005768]; intracellular membrane-bounded organelle [GO:0043231]; nucleoplasm [GO:0005654]; nucleus [GO:0005634]; protein complex [GO:0043234]	chaperone binding [GO:0051087]; cyclin binding [GO:0030332]; cyclin-dependent protein serine/threonine kinase activity [GO:0004693]; cyclin-dependent protein serine/threonine kinase inhibitor activity [GO:0004861]; Hsp70 protein binding [GO:0030544]; protein complex binding [GO:0032403]; protein kinase binding [GO:0019901]; protein kinase inhibitor activity [GO:0004860]; protein phosphatase binding [GO:0019903]; transforming growth factor beta receptor, cytoplasmic mediator activity [GO:0005072]
Q5CZC0	FSIP2	7	1	7	4	-0.0602475	3.5	FALSE	0.0727019	0.970194	0.471022	0.693842	0.165975	0.939444	FALSE	FALSE	FALSE	FALSE	FALSE	FALSE	FALSE	FALSE	FALSE	FALSE	FALSE	FALSE	FALSE	FALSE	FALSE	FALSE	FALSE	FALSE	FALSE	FALSE	False	FSIP2_HUMAN	reviewed	Fibrous sheath-interacting protein 2	FSIP2	Homo sapiens (Human)	401024;	Alternative splicing; Coding sequence diversity; Coiled coil; Complete proteome; Domain; PTM; Phosphoprotein; Polymorphism; Reference proteome; Repeat; Technical term		mitochondrion [GO:0005739]
Q7Z7A1	CNTRL	7	1	7	4	-0.0602475	3.5	FALSE	0.0727019	0.970194	0.471022	0.693842	0.165975	0.939444	FALSE	FALSE	FALSE	FALSE	FALSE	FALSE	FALSE	FALSE	FALSE	FALSE	FALSE	FALSE	FALSE	FALSE	FALSE	FALSE	FALSE	FALSE	FALSE	FALSE	False	CNTRL_HUMAN	reviewed	Centriolin (Centrosomal protein 1) (Centrosomal protein of 110 kDa) (Cep110)	CNTRL CEP1 CEP110	Homo sapiens (Human)	11064;	Alternative splicing; Biological process; Cell cycle; Cell division; Cellular component; Chromosomal rearrangement; Coding sequence diversity; Coiled coil; Complete proteome; Cytoplasm; Cytoskeleton; Domain; Leucine-rich repeat; PTM; Phosphoprotein; Polymorphism; Reference proteome; Repeat; Technical term	cell division [GO:0051301]; ciliary basal body-plasma membrane docking [GO:0097711]; G2/M transition of mitotic cell cycle [GO:0000086]; regulation of G2/M transition of mitotic cell cycle [GO:0010389]	centriolar subdistal appendage [GO:0120103]; centrosome [GO:0005813]; cytosol [GO:0005829]; Flemming body [GO:0090543]; membrane [GO:0016020]	protein tyrosine kinase activity [GO:0004713]
Q16342	PDCD2	7	1	7	7	0	3.5	FALSE	0.0727019	0.970194	0.471022	0.693842	0.165975	0.939444	FALSE	FALSE	FALSE	FALSE	FALSE	FALSE	FALSE	FALSE	FALSE	FALSE	FALSE	FALSE	FALSE	FALSE	FALSE	FALSE	FALSE	FALSE	FALSE	FALSE	False	PDCD2_HUMAN	reviewed	Programmed cell death protein 2 (Zinc finger MYND domain-containing protein 7) (Zinc finger protein Rp-8)	PDCD2 RP8 ZMYND7	Homo sapiens (Human)	5134;	Alternative splicing; Apoptosis; Biological process; Cellular component; Coding sequence diversity; Complete proteome; DNA-binding; Domain; Ligand; Metal-binding; Molecular function; Nucleus; PTM; Reference proteome; Technical term; Ubl conjugation; Zinc; Zinc-finger	activation of cysteine-type endopeptidase activity involved in apoptotic process [GO:0006919]; apoptotic process [GO:0006915]; positive regulation of apoptotic process [GO:0043065]; positive regulation of hematopoietic stem cell proliferation [GO:1902035]; regulation of hematopoietic progenitor cell differentiation [GO:1901532]	cytoplasm [GO:0005737]; extracellular exosome [GO:0070062]; nucleus [GO:0005634]	DNA binding [GO:0003677]; enzyme binding [GO:0019899]; metal ion binding [GO:0046872]
Q08380	LGALS3BP	7	1	7	6	-0.032331	3.5	FALSE	0.0727019	0.970194	0.471022	0.693842	0.165975	0.939444	FALSE	FALSE	FALSE	FALSE	FALSE	FALSE	FALSE	FALSE	FALSE	FALSE	FALSE	FALSE	FALSE	FALSE	FALSE	FALSE	FALSE	FALSE	FALSE	FALSE	False	LG3BP_HUMAN	reviewed	Galectin-3-binding protein (Basement membrane autoantigen p105) (Lectin galactoside-binding soluble 3-binding protein) (Mac-2-binding protein) (MAC2BP) (Mac-2 BP) (Tumor-associated antigen 90K)	LGALS3BP M2BP	Homo sapiens (Human)	3959;	3D-structure; Biological process; Cell adhesion; Cellular component; Complete proteome; Direct protein sequencing; Disulfide bond; Domain; Extracellular matrix; Glycoprotein; PTM; Reference proteome; Secreted; Signal; Technical term	cell adhesion [GO:0007155]; cellular defense response [GO:0006968]; platelet degranulation [GO:0002576]; signal transduction [GO:0007165]	blood microparticle [GO:0072562]; extracellular exosome [GO:0070062]; extracellular matrix [GO:0031012]; extracellular region [GO:0005576]; extracellular space [GO:0005615]; membrane [GO:0016020]; platelet dense granule lumen [GO:0031089]; proteinaceous extracellular matrix [GO:0005578]	scavenger receptor activity [GO:0005044]
Q8IZU3	SYCP3	7	1	7	7	0	3.5	FALSE	0.0727019	0.970194	0.471022	0.693842	0.165975	0.939444	FALSE	FALSE	FALSE	FALSE	FALSE	FALSE	FALSE	FALSE	FALSE	FALSE	FALSE	FALSE	FALSE	FALSE	FALSE	FALSE	FALSE	FALSE	FALSE	FALSE	False	SYCP3_HUMAN	reviewed	Synaptonemal complex protein 3 (SCP-3)	SYCP3 SCP3	Homo sapiens (Human)	50511;	3D-structure; Biological process; Cell cycle; Cell division; Cellular component; Centromere; Chromosome; Coiled coil; Complete proteome; DNA-binding; Domain; Meiosis; Molecular function; Nucleus; PTM; Phosphoprotein; Reference proteome; Technical term	cell division [GO:0051301]; male meiosis I [GO:0007141]; meiotic cell cycle [GO:0051321]; spermatogenesis, exchange of chromosomal proteins [GO:0035093]	chromosome, centromeric region [GO:0000775]; lateral element [GO:0000800]; nucleus [GO:0005634]; synaptonemal complex [GO:0000795]	DNA binding [GO:0003677]
O75970	MPDZ	7	1	7	4	-0.0461921	3.5	FALSE	0.0727019	0.970194	0.471022	0.693842	0.165975	0.939444	FALSE	FALSE	FALSE	FALSE	FALSE	FALSE	FALSE	FALSE	FALSE	FALSE	FALSE	FALSE	FALSE	FALSE	FALSE	FALSE	FALSE	FALSE	FALSE	FALSE	False	MPDZ_HUMAN	reviewed	Multiple PDZ domain protein (Multi-PDZ domain protein 1)	MPDZ MUPP1	Homo sapiens (Human)	8777;	3D-structure; Alternative splicing; Biological process; Cell junction; Cell membrane; Cell projection; Cellular component; Coding sequence diversity; Complete proteome; Domain; Host-virus interaction; Membrane; Methylation; PTM; Phosphoprotein; Polymorphism; Postsynaptic cell membrane; Reference proteome; Repeat; Synapse; Synaptosome; Technical term; Tight junction	cell adhesion [GO:0007155]; viral process [GO:0016032]	apical plasma membrane [GO:0016324]; apicolateral plasma membrane [GO:0016327]; bicellular tight junction [GO:0005923]; cytoplasm [GO:0005737]; cytoplasmic vesicle [GO:0031410]; dendrite [GO:0030425]; postsynaptic density [GO:0014069]; postsynaptic membrane [GO:0045211]; Schmidt-Lanterman incisure [GO:0043220]	protein C-terminus binding [GO:0008022]
Q8WU17	RNF139	7	1	7	7	0	3.5	FALSE	0.0727019	0.970194	0.471022	0.693842	0.165975	0.939444	FALSE	FALSE	FALSE	FALSE	FALSE	FALSE	FALSE	FALSE	FALSE	FALSE	FALSE	FALSE	FALSE	FALSE	FALSE	FALSE	FALSE	FALSE	FALSE	FALSE	False	RN139_HUMAN	reviewed	E3 ubiquitin-protein ligase RNF139 (EC 2.3.2.27) (RING finger protein 139) (RING-type E3 ubiquitin transferase RNF139) (Translocation in renal carcinoma on chromosome 8 protein)	RNF139 TRC8	Homo sapiens (Human)	11236;	Acetylation; Biological process; Cellular component; Chromosomal rearrangement; Coding sequence diversity; Complete proteome; Domain; Endoplasmic reticulum; Ligand; Membrane; Metal-binding; Molecular function; PTM; Phosphoprotein; Receptor; Reference proteome; Technical term; Transferase; Transmembrane; Transmembrane helix; Ubl conjugation; Ubl conjugation pathway; Zinc; Zinc-finger	endoplasmic reticulum mannose trimming [GO:1904380]; ERAD pathway [GO:0036503]; negative regulation of cell proliferation [GO:0008285]; negative regulation of translation [GO:0017148]; positive regulation of protein ubiquitination involved in ubiquitin-dependent protein catabolic process [GO:2000060]; proteasome-mediated ubiquitin-dependent protein catabolic process [GO:0043161]; protein destabilization [GO:0031648]; protein polyubiquitination [GO:0000209]; protein ubiquitination [GO:0016567]; regulation of ER to Golgi vesicle-mediated transport [GO:0060628]; regulation of protein processing [GO:0070613]; regulation of protein ubiquitination [GO:0031396]	Derlin-1 retrotranslocation complex [GO:0036513]; endoplasmic reticulum [GO:0005783]; endoplasmic reticulum membrane [GO:0005789]; endoplasmic reticulum quality control compartment [GO:0044322]; integral component of membrane [GO:0016021]	ligase activity [GO:0016874]; protease binding [GO:0002020]; receptor activity [GO:0004872]; ubiquitin-like protein transferase activity [GO:0019787]; ubiquitin protein ligase activity [GO:0061630]; ubiquitin protein ligase activity involved in ERAD pathway [GO:1904264]; ubiquitin-protein transferase activity [GO:0004842]; zinc ion binding [GO:0008270]
Q9BXT2	CACNG6	7	1	7	5	-0.0550149	3.5	FALSE	0.0727019	0.970194	0.471022	0.693842	0.165975	0.939444	FALSE	FALSE	FALSE	FALSE	FALSE	FALSE	FALSE	FALSE	FALSE	FALSE	FALSE	FALSE	FALSE	FALSE	FALSE	FALSE	FALSE	FALSE	FALSE	FALSE	False	CCG6_HUMAN	reviewed	Voltage-dependent calcium channel gamma-6 subunit (Neuronal voltage-gated calcium channel gamma-6 subunit)	CACNG6	Homo sapiens (Human)	59285;	Biological process; Calcium; Calcium channel; Calcium transport; Cellular component; Coding sequence diversity; Complete proteome; Domain; Ion channel; Ion transport; Ligand; Membrane; Molecular function; Polymorphism; Reference proteome; Technical term; Transmembrane; Transmembrane helix; Transport; Voltage-gated channel	calcium ion transport [GO:0006816]; cardiac conduction [GO:0061337]; regulation of ion transmembrane transport [GO:0034765]	plasma membrane [GO:0005886]; voltage-gated calcium channel complex [GO:0005891]	voltage-gated calcium channel activity [GO:0005245]
Q9Y5R8	TRAPPC1	7	1	7	4	-0.0486265	3.5	FALSE	0.0727019	0.970194	0.471022	0.693842	0.165975	0.939444	FALSE	FALSE	FALSE	FALSE	FALSE	FALSE	FALSE	FALSE	FALSE	FALSE	FALSE	FALSE	FALSE	FALSE	FALSE	FALSE	FALSE	FALSE	FALSE	FALSE	False	TPPC1_HUMAN	reviewed	Trafficking protein particle complex subunit 1 (BET5 homolog) (Multiple myeloma protein 2) (MUM-2)	TRAPPC1 BET5 MUM2	Homo sapiens (Human)	58485;	Biological process; Cellular component; Coding sequence diversity; Complete proteome; ER-Golgi transport; Endoplasmic reticulum; Golgi apparatus; Polymorphism; Reference proteome; Technical term; Transport	COPII vesicle coating [GO:0048208]; ER to Golgi vesicle-mediated transport [GO:0006888]; neutrophil degranulation [GO:0043312]	azurophil granule lumen [GO:0035578]; cytosol [GO:0005829]; endoplasmic reticulum [GO:0005783]; extracellular region [GO:0005576]; Golgi membrane [GO:0000139]; TRAPP complex [GO:0030008]	Rab guanyl-nucleotide exchange factor activity [GO:0017112]
Q8IZD2	KMT2E	7	1	7	5	-0.0550149	3.5	FALSE	0.0727019	0.970194	0.471022	0.693842	0.165975	0.939444	FALSE	FALSE	FALSE	FALSE	FALSE	FALSE	FALSE	FALSE	FALSE	FALSE	FALSE	FALSE	FALSE	FALSE	FALSE	FALSE	FALSE	FALSE	FALSE	FALSE	False	KMT2E_HUMAN	reviewed	Inactive histone-lysine N-methyltransferase 2E (Inactive lysine N-methyltransferase 2E) (Myeloid/lymphoid or mixed-lineage leukemia protein 5)	KMT2E MLL5	Homo sapiens (Human)	55904;	3D-structure; Alternative splicing; Biological process; Cell cycle; Cell membrane; Cellular component; Chromatin regulator; Chromosome; Coding sequence diversity; Coiled coil; Complete proteome; Cytoplasm; Cytoskeleton; Domain; Glycoprotein; Growth arrest; Ligand; Membrane; Metal-binding; Molecular function; Nucleus; PTM; Phosphoprotein; Polymorphism; Reference proteome; Technical term; Transcription; Transcription regulation; Ubl conjugation; Zinc; Zinc-finger	cell cycle arrest [GO:0007050]; DNA methylation [GO:0006306]; erythrocyte differentiation [GO:0030218]; neutrophil activation [GO:0042119]; neutrophil mediated immunity [GO:0002446]; regulation of megakaryocyte differentiation [GO:0045652]; regulation of transcription, DNA-templated [GO:0006355]; transcription, DNA-templated [GO:0006351]	cytoplasm [GO:0005737]; nuclear speck [GO:0016607]; nucleoplasm [GO:0005654]; plasma membrane [GO:0005886]	histone-lysine N-methyltransferase activity [GO:0018024]; metal ion binding [GO:0046872]
Q9NQT8	KIF13B	7	1	7	7	0	3.5	FALSE	0.0727019	0.970194	0.471022	0.693842	0.165975	0.939444	FALSE	FALSE	FALSE	FALSE	FALSE	FALSE	FALSE	FALSE	FALSE	FALSE	FALSE	FALSE	FALSE	FALSE	FALSE	FALSE	FALSE	FALSE	FALSE	FALSE	False	KI13B_HUMAN	reviewed	Kinesin-like protein KIF13B (Kinesin-like protein GAKIN)	KIF13B GAKIN KIAA0639	Homo sapiens (Human)	23303;	3D-structure; ATP-binding; Alternative splicing; Cell projection; Cellular component; Coding sequence diversity; Coiled coil; Complete proteome; Cytoplasm; Cytoskeleton; Domain; Ligand; Microtubule; Molecular function; Motor protein; Nucleotide-binding; PTM; Phosphoprotein; Polymorphism; Reference proteome; Technical term	cytoskeleton-dependent intracellular transport [GO:0030705]; microtubule-based movement [GO:0007018]; protein targeting [GO:0006605]; regulation of axonogenesis [GO:0050770]; signal transduction [GO:0007165]; T cell activation [GO:0042110]	axon [GO:0030424]; cytoplasm [GO:0005737]; cytosol [GO:0005829]; kinesin complex [GO:0005871]; microtubule [GO:0005874]; microvillus [GO:0005902]; paranode region of axon [GO:0033270]	14-3-3 protein binding [GO:0071889]; ATPase activity [GO:0016887]; ATP binding [GO:0005524]; microtubule binding [GO:0008017]; microtubule motor activity [GO:0003777]; protein kinase binding [GO:0019901]
O75578	ITGA10	7	1	7	6	-0.036434	3.5	FALSE	0.0727019	0.970194	0.471022	0.693842	0.165975	0.939444	FALSE	FALSE	FALSE	FALSE	FALSE	FALSE	FALSE	FALSE	FALSE	FALSE	FALSE	FALSE	FALSE	FALSE	FALSE	FALSE	FALSE	FALSE	FALSE	FALSE	False	ITA10_HUMAN	reviewed	Integrin alpha-10	ITGA10 UNQ468/PRO827	Homo sapiens (Human)	8515;	Alternative splicing; Biological process; Calcium; Cell adhesion; Cellular component; Coding sequence diversity; Complete proteome; Disulfide bond; Domain; Glycoprotein; Integrin; Ligand; Magnesium; Membrane; Metal-binding; Molecular function; PTM; Polymorphism; Receptor; Reference proteome; Repeat; Signal; Technical term; Transmembrane; Transmembrane helix	cell-matrix adhesion [GO:0007160]; extracellular matrix organization [GO:0030198]; integrin-mediated signaling pathway [GO:0007229]	integrin alpha10-beta1 complex [GO:0034680]; integrin complex [GO:0008305]; plasma membrane [GO:0005886]	collagen binding [GO:0005518]; collagen binding involved in cell-matrix adhesion [GO:0098639]; metal ion binding [GO:0046872]
Q8N1X5		7	1	7	5	-0.0550149	3.5	FALSE	0.0727019	0.970194	0.471022	0.693842	0.165975	0.939444	FALSE	FALSE	FALSE	FALSE	FALSE	FALSE	FALSE	FALSE	FALSE	FALSE	FALSE	FALSE	FALSE	FALSE	FALSE	FALSE	FALSE	FALSE	FALSE	FALSE	False	YF001_HUMAN	reviewed	Uncharacterized protein FLJ37310		Homo sapiens (Human)		Complete proteome; Reference proteome; Technical term
Q8NET4	RTL9	7	1	7	4	-0.0602475	3.5	FALSE	0.0727019	0.970194	0.471022	0.693842	0.165975	0.939444	FALSE	FALSE	FALSE	FALSE	FALSE	FALSE	FALSE	FALSE	FALSE	FALSE	FALSE	FALSE	FALSE	FALSE	FALSE	FALSE	FALSE	FALSE	FALSE	FALSE	False	RTL9_HUMAN	reviewed	Retrotransposon Gag-like protein 9 (Retrotransposon gag domain-containing protein 1) (Tumor antigen BJ-HCC-23)	RTL9 KIAA1318 RGAG1	Homo sapiens (Human)	57529;	Coding sequence diversity; Complete proteome; Polymorphism; Reference proteome; Technical term
Q86W24	NLRP14	7	1	7	6	-0.032331	3.5	FALSE	0.0727019	0.970194	0.471022	0.693842	0.165975	0.939444	FALSE	FALSE	FALSE	FALSE	FALSE	FALSE	FALSE	FALSE	FALSE	FALSE	FALSE	FALSE	FALSE	FALSE	FALSE	FALSE	FALSE	FALSE	FALSE	FALSE	False	NAL14_HUMAN	reviewed	NACHT, LRR and PYD domains-containing protein 14 (Nucleotide-binding oligomerization domain protein 5)	NLRP14 NALP14 NOD5	Homo sapiens (Human)	338323;	3D-structure; ATP-binding; Biological process; Coding sequence diversity; Complete proteome; Developmental protein; Differentiation; Domain; Leucine-rich repeat; Ligand; Molecular function; Nucleotide-binding; Polymorphism; Reference proteome; Repeat; Spermatogenesis; Technical term	cell differentiation [GO:0030154]; multicellular organism development [GO:0007275]; spermatogenesis [GO:0007283]		ATP binding [GO:0005524]
P53420	COL4A4	7	1	7	7	0	3.5	FALSE	0.0727019	0.970194	0.471022	0.693842	0.165975	0.939444	FALSE	FALSE	FALSE	FALSE	FALSE	FALSE	FALSE	FALSE	FALSE	FALSE	FALSE	FALSE	FALSE	FALSE	FALSE	FALSE	FALSE	FALSE	FALSE	FALSE	False	CO4A4_HUMAN	reviewed	Collagen alpha-4(IV) chain	COL4A4	Homo sapiens (Human)	1286;	Alport syndrome; Basement membrane; Cellular component; Coding sequence diversity; Collagen; Complete proteome; Deafness; Disease; Disease mutation; Disulfide bond; Domain; Extracellular matrix; Glycoprotein; Hydroxylation; PTM; Polymorphism; Reference proteome; Repeat; Secreted; Signal; Technical term	collagen catabolic process [GO:0030574]; extracellular matrix organization [GO:0030198]; glomerular basement membrane development [GO:0032836]	basal lamina [GO:0005605]; collagen type IV trimer [GO:0005587]; endoplasmic reticulum lumen [GO:0005788]; extracellular region [GO:0005576]	extracellular matrix structural constituent [GO:0005201]
Q14679	TTLL4	7	1	7	6	-0.0426401	3.5	FALSE	0.0727019	0.970194	0.471022	0.693842	0.165975	0.939444	FALSE	FALSE	FALSE	FALSE	FALSE	FALSE	FALSE	FALSE	FALSE	FALSE	FALSE	FALSE	FALSE	FALSE	FALSE	FALSE	FALSE	FALSE	FALSE	FALSE	False	TTLL4_HUMAN	reviewed	Tubulin polyglutamylase TTLL4 (EC 6.-.-.-) (Tubulin--tyrosine ligase-like protein 4)	TTLL4 KIAA0173	Homo sapiens (Human)	9654;	3D-structure; ATP-binding; Cell projection; Cellular component; Cilium; Coding sequence diversity; Complete proteome; Cytoplasm; Cytoskeleton; Ligand; Ligase; Microtubule; Molecular function; Nucleotide-binding; PTM; Phosphoprotein; Polymorphism; Reference proteome; Technical term	peptidyl-glutamic acid modification [GO:0018200]; protein polyglutamylation [GO:0018095]	cilium [GO:0005929]; cytosol [GO:0005829]; microtubule [GO:0005874]	ATP binding [GO:0005524]; protein-glutamic acid ligase activity [GO:0070739]; tubulin binding [GO:0015631]; tubulin-glutamic acid ligase activity [GO:0070740]
Q96EP0	RNF31	7	1	7	5	-0.0459141	3.5	FALSE	0.0727019	0.970194	0.471022	0.693842	0.165975	0.939444	FALSE	FALSE	FALSE	FALSE	FALSE	FALSE	FALSE	FALSE	FALSE	FALSE	FALSE	FALSE	FALSE	FALSE	FALSE	FALSE	FALSE	FALSE	FALSE	FALSE	False	RNF31_HUMAN	reviewed	E3 ubiquitin-protein ligase RNF31 (EC 2.3.2.27) (HOIL-1-interacting protein) (HOIP) (RING finger protein 31) (RING-type E3 ubiquitin transferase RNF31) (Zinc in-between-RING-finger ubiquitin-associated domain protein)	RNF31 ZIBRA	Homo sapiens (Human)	55072;	3D-structure; Alternative splicing; Biological process; Cellular component; Coding sequence diversity; Complete proteome; Cytoplasm; Domain; Ligand; Metal-binding; Molecular function; PTM; Phosphoprotein; Polymorphism; Reference proteome; Repeat; Technical term; Transferase; Ubl conjugation; Ubl conjugation pathway; Zinc; Zinc-finger	CD40 signaling pathway [GO:0023035]; I-kappaB kinase/NF-kappaB signaling [GO:0007249]; positive regulation of I-kappaB kinase/NF-kappaB signaling [GO:0043123]; positive regulation of NF-kappaB transcription factor activity [GO:0051092]; positive regulation of protein targeting to mitochondrion [GO:1903955]; protein linear polyubiquitination [GO:0097039]; protein polyubiquitination [GO:0000209]; regulation of tumor necrosis factor-mediated signaling pathway [GO:0010803]; T cell receptor signaling pathway [GO:0050852]	CD40 receptor complex [GO:0035631]; cytoplasmic side of plasma membrane [GO:0009898]; cytosol [GO:0005829]; LUBAC complex [GO:0071797]	metal ion binding [GO:0046872]; ubiquitin binding [GO:0043130]; ubiquitin protein ligase binding [GO:0031625]; ubiquitin-protein transferase activity [GO:0004842]
P20849	COL9A1	7	1	7	4	-0.0602475	3.5	FALSE	0.0727019	0.970194	0.471022	0.693842	0.165975	0.939444	FALSE	FALSE	FALSE	FALSE	FALSE	FALSE	FALSE	FALSE	FALSE	FALSE	FALSE	FALSE	FALSE	FALSE	FALSE	FALSE	FALSE	FALSE	FALSE	FALSE	False	CO9A1_HUMAN	reviewed	Collagen alpha-1(IX) chain	COL9A1	Homo sapiens (Human)	1297;	3D-structure; Alternative splicing; Cellular component; Coding sequence diversity; Collagen; Complete proteome; Deafness; Direct protein sequencing; Disease; Disulfide bond; Domain; Extracellular matrix; Glycoprotein; Hydroxylation; Ligand; Metal-binding; PTM; Polymorphism; Reference proteome; Repeat; Secreted; Signal; Stickler syndrome; Technical term; Zinc	animal organ morphogenesis [GO:0009887]; extracellular matrix organization [GO:0030198]	collagen type IX trimer [GO:0005594]; endoplasmic reticulum lumen [GO:0005788]; extracellular region [GO:0005576]; proteinaceous extracellular matrix [GO:0005578]	extracellular matrix structural constituent conferring tensile strength [GO:0030020]; metal ion binding [GO:0046872]
Q9H8M5	CNNM2	7	1	7	4	-0.0602475	3.5	FALSE	0.0727019	0.970194	0.471022	0.693842	0.165975	0.939444	FALSE	FALSE	FALSE	FALSE	FALSE	FALSE	FALSE	FALSE	FALSE	FALSE	FALSE	FALSE	FALSE	FALSE	FALSE	FALSE	FALSE	FALSE	FALSE	FALSE	False	CNNM2_HUMAN	reviewed	Metal transporter CNNM2 (Ancient conserved domain-containing protein 2) (Cyclin-M2)	CNNM2 ACDP2	Homo sapiens (Human)	54805;	3D-structure; Alternative splicing; Biological process; CBS domain; Cell membrane; Cellular component; Coding sequence diversity; Complete proteome; Disease; Disease mutation; Domain; Epilepsy; Glycoprotein; Ion transport; Membrane; Mental retardation; PTM; Phosphoprotein; Polymorphism; Primary hypomagnesemia; Reference proteome; Repeat; Technical term; Transmembrane; Transmembrane helix; Transport	magnesium ion homeostasis [GO:0010960]	basolateral plasma membrane [GO:0016323]; integral component of membrane [GO:0016021]; intracellular membrane-bounded organelle [GO:0043231]	ATP binding [GO:0005524]; magnesium ion transmembrane transporter activity [GO:0015095]
O00160	MYO1F	7	1	7	4	-0.0486265	3.5	FALSE	0.0727019	0.970194	0.471022	0.693842	0.165975	0.939444	FALSE	FALSE	FALSE	FALSE	FALSE	FALSE	FALSE	FALSE	FALSE	FALSE	FALSE	FALSE	FALSE	FALSE	FALSE	FALSE	FALSE	FALSE	FALSE	FALSE	False	MYO1F_HUMAN	reviewed	Unconventional myosin-If (Myosin-Ie)	MYO1F	Homo sapiens (Human)	4542;	ATP-binding; Actin-binding; Calmodulin-binding; Coding sequence diversity; Complete proteome; Deafness; Disease; Disease mutation; Domain; Ligand; Molecular function; Motor protein; Myosin; Non-syndromic deafness; Nucleotide-binding; PTM; Phosphoprotein; Polymorphism; Reference proteome; SH3 domain; Technical term		unconventional myosin complex [GO:0016461]	actin binding [GO:0003779]; ATP binding [GO:0005524]; calmodulin binding [GO:0005516]; motor activity [GO:0003774]
Q8N145	LGI3	7	1	7	7	0	3.5	FALSE	0.0727019	0.970194	0.471022	0.693842	0.165975	0.939444	FALSE	FALSE	FALSE	FALSE	FALSE	FALSE	FALSE	FALSE	FALSE	FALSE	FALSE	FALSE	FALSE	FALSE	FALSE	FALSE	FALSE	FALSE	FALSE	FALSE	False	LGI3_HUMAN	reviewed	Leucine-rich repeat LGI family member 3 (LGI1-like protein 4) (Leucine-rich glioma-inactivated protein 3)	LGI3 LGIL4 UNQ8190/PRO23199	Homo sapiens (Human)	203190;	Alternative splicing; Biological process; Cell junction; Cellular component; Coding sequence diversity; Complete proteome; Cytoplasmic vesicle; Domain; Exocytosis; Glycoprotein; Leucine-rich repeat; PTM; Polymorphism; Reference proteome; Repeat; Secreted; Signal; Synapse; Synaptosome; Technical term	exocytosis [GO:0006887]; regulation of exocytosis [GO:0017157]	cell junction [GO:0030054]; extracellular region [GO:0005576]; neuron projection [GO:0043005]; synaptic vesicle [GO:0008021]	catalytic activity [GO:0003824]
E0CX11	STMP1	7	1	7	7	0	3.5	FALSE	0.0727019	0.970194	0.471022	0.693842	0.165975	0.939444	FALSE	FALSE	FALSE	FALSE	FALSE	FALSE	FALSE	FALSE	FALSE	FALSE	FALSE	FALSE	FALSE	FALSE	FALSE	FALSE	FALSE	FALSE	FALSE	FALSE	False	STMP1_HUMAN	reviewed	Short transmembrane mitochondrial protein 1	STMP1 C7orf73	Homo sapiens (Human)	647087;	Cellular component; Complete proteome; Domain; Membrane; Mitochondrion; Reference proteome; Technical term; Transmembrane; Transmembrane helix		integral component of membrane [GO:0016021]; mitochondrial membrane [GO:0031966]
P33908	MAN1A1	7	1	7	6	-0.0426401	3.5	FALSE	0.0727019	0.970194	0.471022	0.693842	0.165975	0.939444	FALSE	FALSE	FALSE	FALSE	FALSE	FALSE	FALSE	FALSE	FALSE	FALSE	FALSE	FALSE	FALSE	FALSE	FALSE	FALSE	FALSE	FALSE	FALSE	FALSE	False	MA1A1_HUMAN	reviewed	Mannosyl-oligosaccharide 1,2-alpha-mannosidase IA (EC 3.2.1.113) (Man(9)-alpha-mannosidase) (Man9-mannosidase) (Mannosidase alpha class 1A member 1) (Processing alpha-1,2-mannosidase IA) (Alpha-1,2-mannosidase IA)	MAN1A1	Homo sapiens (Human)	4121;	Alternative splicing; Calcium; Cellular component; Coding sequence diversity; Complete proteome; Disulfide bond; Domain; Glycoprotein; Glycosidase; Golgi apparatus; Hydrolase; Ligand; Membrane; Molecular function; PTM; Polymorphism; Reference proteome; Signal-anchor; Technical term; Transmembrane; Transmembrane helix	Golgi apparatus mannose trimming [GO:1904381]; N-glycan processing [GO:0006491]; protein glycosylation [GO:0006486]	cytosol [GO:0005829]; endoplasmic reticulum [GO:0005783]; endoplasmic reticulum-Golgi intermediate compartment [GO:0005793]; extracellular exosome [GO:0070062]; Golgi apparatus [GO:0005794]; Golgi membrane [GO:0000139]; integral component of membrane [GO:0016021]; membrane [GO:0016020]	calcium ion binding [GO:0005509]; mannosidase activity [GO:0015923]; mannosyl-oligosaccharide 1,2-alpha-mannosidase activity [GO:0004571]
Q14596	NBR1	7	1	7	5	-0.0550149	3.5	FALSE	0.0727019	0.970194	0.471022	0.693842	0.165975	0.939444	FALSE	FALSE	FALSE	FALSE	FALSE	FALSE	FALSE	FALSE	FALSE	FALSE	FALSE	FALSE	FALSE	FALSE	FALSE	FALSE	FALSE	FALSE	FALSE	FALSE	False	NBR1_HUMAN	reviewed	Next to BRCA1 gene 1 protein (Cell migration-inducing gene 19 protein) (Membrane component chromosome 17 surface marker 2) (Neighbor of BRCA1 gene 1 protein) (Protein 1A1-3B)	NBR1 1A13B KIAA0049 M17S2 MIG19	Homo sapiens (Human)	4077;	3D-structure; Alternative splicing; Cellular component; Coding sequence diversity; Complete proteome; Cytoplasm; Cytoplasmic vesicle; Domain; Ligand; Lysosome; Metal-binding; PTM; Phosphoprotein; Polymorphism; Reference proteome; Technical term; Zinc; Zinc-finger	macroautophagy [GO:0016236]; negative regulation of osteoblast differentiation [GO:0045668]; protein oligomerization [GO:0051259]; regulation of bone mineralization [GO:0030500]; regulation of stress-activated MAPK cascade [GO:0032872]	autophagosome [GO:0005776]; cytosol [GO:0005829]; extracellular exosome [GO:0070062]; intracellular membrane-bounded organelle [GO:0043231]; late endosome [GO:0005770]; lysosome [GO:0005764]; M band [GO:0031430]; membrane [GO:0016020]; nuclear body [GO:0016604]; nucleoplasm [GO:0005654]; phagophore assembly site [GO:0000407]	mitogen-activated protein kinase binding [GO:0051019]; ubiquitin binding [GO:0043130]; zinc ion binding [GO:0008270]
Q9H553	ALG2	7	1	7	7	0	3.5	FALSE	0.0727019	0.970194	0.471022	0.693842	0.165975	0.939444	FALSE	FALSE	FALSE	FALSE	FALSE	FALSE	FALSE	FALSE	FALSE	FALSE	FALSE	FALSE	FALSE	FALSE	FALSE	FALSE	FALSE	FALSE	FALSE	FALSE	False	ALG2_HUMAN	reviewed	Alpha-1,3/1,6-mannosyltransferase ALG2 (EC 2.4.1.132) (EC 2.4.1.257) (Asparagine-linked glycosylation protein 2 homolog) (GDP-Man:Man(1)GlcNAc(2)-PP-Dol alpha-1,3-mannosyltransferase) (GDP-Man:Man(1)GlcNAc(2)-PP-dolichol mannosyltransferase) (GDP-Man:Man(2)GlcNAc(2)-PP-Dol alpha-1,6-mannosyltransferase)	ALG2 UNQ666/PRO1298	Homo sapiens (Human)	85365;	Alternative splicing; Cellular component; Coding sequence diversity; Complete proteome; Congenital disorder of glycosylation; Congenital myasthenic syndrome; Disease; Disease mutation; Domain; Glycosyltransferase; Membrane; Molecular function; Polymorphism; Reference proteome; Technical term; Transferase; Transmembrane; Transmembrane helix	dolichol-linked oligosaccharide biosynthetic process [GO:0006488]; protein glycosylation in endoplasmic reticulum [GO:0033577]; response to calcium ion [GO:0051592]	actin cytoskeleton [GO:0015629]; cytoplasm [GO:0005737]; cytosol [GO:0005829]; endoplasmic reticulum membrane [GO:0005789]; integral component of membrane [GO:0016021]; membrane [GO:0016020]; nucleus [GO:0005634]; perinuclear region of cytoplasm [GO:0048471]	alpha-1,3-mannosyltransferase activity [GO:0000033]; calcium-dependent protein binding [GO:0048306]; GDP-Man:Man1GlcNAc2-PP-Dol alpha-1,3-mannosyltransferase activity [GO:0004378]; GDP-Man:Man2GlcNAc2-PP-dolichol alpha-1,6-mannosyltransferase activity [GO:0102704]; protein heterodimerization activity [GO:0046982]; protein N-terminus binding [GO:0047485]
Q494U1	PLEKHN1	7	1	7	4	-0.0602475	3.5	FALSE	0.0727019	0.970194	0.471022	0.693842	0.165975	0.939444	FALSE	FALSE	FALSE	FALSE	FALSE	FALSE	FALSE	FALSE	FALSE	FALSE	FALSE	FALSE	FALSE	FALSE	FALSE	FALSE	FALSE	FALSE	FALSE	FALSE	False	PKHN1_HUMAN	reviewed	Pleckstrin homology domain-containing family N member 1 (PH domain-containing family N member 1)	PLEKHN1	Homo sapiens (Human)	84069;	Alternative splicing; Cell membrane; Cellular component; Coding sequence diversity; Complete proteome; Domain; Lipoprotein; Membrane; Myristate; PTM; Phosphoprotein; Polymorphism; Reference proteome; Repeat; Technical term		plasma membrane [GO:0005886]
Q8TE04	PANK1	7	1	7	5	-0.0459141	3.5	FALSE	0.0727019	0.970194	0.471022	0.693842	0.165975	0.939444	FALSE	FALSE	FALSE	FALSE	FALSE	FALSE	FALSE	FALSE	FALSE	FALSE	FALSE	FALSE	FALSE	FALSE	FALSE	FALSE	FALSE	FALSE	FALSE	FALSE	False	PANK1_HUMAN	reviewed	Pantothenate kinase 1 (hPanK) (hPanK1) (EC 2.7.1.33) (Pantothenic acid kinase 1)	PANK1 PANK	Homo sapiens (Human)	53354;	3D-structure; ATP-binding; Alternative splicing; Biological process; Cellular component; Coding sequence diversity; Coenzyme A biosynthesis; Complete proteome; Cytoplasm; Kinase; Ligand; Molecular function; Nucleotide-binding; PTM; Phosphoprotein; Reference proteome; Technical term; Transferase	coenzyme A biosynthetic process [GO:0015937]; coenzyme biosynthetic process [GO:0009108]	cell periphery [GO:0071944]; clathrin coat [GO:0030118]; cytosol [GO:0005829]; nucleus [GO:0005634]; recycling endosome [GO:0055037]	ATP binding [GO:0005524]; pantothenate kinase activity [GO:0004594]
Q86X51	CXorf67	7	1	7	7	0	3.5	FALSE	0.0727019	0.970194	0.471022	0.693842	0.165975	0.939444	FALSE	FALSE	FALSE	FALSE	FALSE	FALSE	FALSE	FALSE	FALSE	FALSE	FALSE	FALSE	FALSE	FALSE	FALSE	FALSE	FALSE	FALSE	FALSE	FALSE	False	CX067_HUMAN	reviewed	Uncharacterized protein CXorf67	CXorf67	Homo sapiens (Human)	340602;	Coding sequence diversity; Complete proteome; PTM; Phosphoprotein; Polymorphism; Reference proteome; Technical term		nucleoplasm [GO:0005654]
A7E2Y1	MYH7B	7	1	7	4	-0.0372822	3.5	FALSE	0.0727019	0.970194	0.471022	0.693842	0.165975	0.939444	FALSE	FALSE	FALSE	FALSE	FALSE	FALSE	FALSE	FALSE	FALSE	FALSE	FALSE	FALSE	FALSE	FALSE	FALSE	FALSE	FALSE	FALSE	FALSE	FALSE	False	MYH7B_HUMAN	reviewed	Myosin-7B (Antigen MLAA-21) (Myosin cardiac muscle beta chain) (Myosin heavy chain 7B, cardiac muscle beta isoform) (Slow A MYH14)	MYH7B KIAA1512	Homo sapiens (Human)	57644;	ATP-binding; Actin-binding; Alternative splicing; Cellular component; Coding sequence diversity; Coiled coil; Complete proteome; Domain; Ligand; Membrane; Molecular function; Motor protein; Muscle protein; Myosin; Nucleotide-binding; Polymorphism; Reference proteome; Technical term; Thick filament		cardiac myofibril [GO:0097512]; membrane [GO:0016020]; myosin filament [GO:0032982]	actin filament binding [GO:0051015]; ATP binding [GO:0005524]; motor activity [GO:0003774]
Q92466	DDB2	7	1	7	7	0	3.5	FALSE	0.0727019	0.970194	0.471022	0.693842	0.165975	0.939444	FALSE	FALSE	FALSE	FALSE	FALSE	FALSE	FALSE	FALSE	FALSE	FALSE	FALSE	FALSE	FALSE	FALSE	FALSE	FALSE	FALSE	FALSE	FALSE	FALSE	False	DDB2_HUMAN	reviewed	DNA damage-binding protein 2 (DDB p48 subunit) (DDBb) (Damage-specific DNA-binding protein 2) (UV-damaged DNA-binding protein 2) (UV-DDB 2)	DDB2	Homo sapiens (Human)	1643;	3D-structure; Alternative splicing; Biological process; Cellular component; Coding sequence diversity; Complete proteome; DNA damage; DNA repair; DNA-binding; Disease; Disease mutation; Domain; Molecular function; Nucleus; PTM; Phosphoprotein; Polymorphism; Reference proteome; Repeat; Technical term; Ubl conjugation; Ubl conjugation pathway; WD repeat; Xeroderma pigmentosum	DNA repair [GO:0006281]; global genome nucleotide-excision repair [GO:0070911]; histone H2A monoubiquitination [GO:0035518]; nucleotide-excision repair [GO:0006289]; nucleotide-excision repair, DNA damage recognition [GO:0000715]; nucleotide-excision repair, DNA duplex unwinding [GO:0000717]; nucleotide-excision repair, DNA incision [GO:0033683]; nucleotide-excision repair, DNA incision, 3'-to lesion [GO:0006295]; nucleotide-excision repair, DNA incision, 5'-to lesion [GO:0006296]; nucleotide-excision repair, preincision complex assembly [GO:0006294]; nucleotide-excision repair, preincision complex stabilization [GO:0006293]; post-translational protein modification [GO:0043687]; protein autoubiquitination [GO:0051865]; protein deubiquitination [GO:0016579]; protein polyubiquitination [GO:0000209]; pyrimidine dimer repair [GO:0006290]; response to UV [GO:0009411]; UV-damage excision repair [GO:0070914]	cell junction [GO:0030054]; Cul4B-RING E3 ubiquitin ligase complex [GO:0031465]; Cul4-RING E3 ubiquitin ligase complex [GO:0080008]; nucleoplasm [GO:0005654]; protein complex [GO:0043234]	damaged DNA binding [GO:0003684]; DNA binding [GO:0003677]; protein complex binding [GO:0032403]
Q96JH8	RADIL	7	1	7	6	-0.036434	3.5	FALSE	0.0727019	0.970194	0.471022	0.693842	0.165975	0.939444	FALSE	FALSE	FALSE	FALSE	FALSE	FALSE	FALSE	FALSE	FALSE	FALSE	FALSE	FALSE	FALSE	FALSE	FALSE	FALSE	FALSE	FALSE	FALSE	FALSE	False	RADIL_HUMAN	reviewed	Ras-associating and dilute domain-containing protein	RADIL KIAA1849	Homo sapiens (Human)	55698;	3D-structure; Alternative splicing; Biological process; Cell adhesion; Coding sequence diversity; Complete proteome; Developmental protein; Molecular function; PTM; Phosphoprotein; Polymorphism; Reference proteome; Technical term	multicellular organism development [GO:0007275]; signal transduction [GO:0007165]; substrate adhesion-dependent cell spreading [GO:0034446]	microtubule [GO:0005874]
P11055	MYH3	7	1	7	5	-0.0550149	3.5	FALSE	0.0727019	0.970194	0.471022	0.693842	0.165975	0.939444	FALSE	FALSE	FALSE	FALSE	FALSE	FALSE	FALSE	FALSE	FALSE	FALSE	FALSE	FALSE	FALSE	FALSE	FALSE	FALSE	FALSE	FALSE	FALSE	FALSE	False	MYH3_HUMAN	reviewed	Myosin-3 (Muscle embryonic myosin heavy chain) (Myosin heavy chain 3) (Myosin heavy chain, fast skeletal muscle, embryonic) (SMHCE)	MYH3	Homo sapiens (Human)	4621;	ATP-binding; Actin-binding; Calmodulin-binding; Cellular component; Coding sequence diversity; Coiled coil; Complete proteome; Cytoplasm; Disease; Disease mutation; Domain; Ligand; Methylation; Molecular function; Motor protein; Muscle protein; Myosin; Nucleotide-binding; PTM; Polymorphism; Reference proteome; Technical term; Thick filament	actin filament-based movement [GO:0030048]; ATP metabolic process [GO:0046034]; embryonic limb morphogenesis [GO:0030326]; face morphogenesis [GO:0060325]; muscle filament sliding [GO:0030049]; muscle organ development [GO:0007517]; sarcomere organization [GO:0045214]; skeletal muscle contraction [GO:0003009]	cytosol [GO:0005829]; extracellular exosome [GO:0070062]; muscle myosin complex [GO:0005859]; myosin filament [GO:0032982]; sarcomere [GO:0030017]	actin filament binding [GO:0051015]; ATPase activity, coupled [GO:0042623]; ATP binding [GO:0005524]; calmodulin binding [GO:0005516]; microfilament motor activity [GO:0000146]; myosin phosphatase activity [GO:0017018]
Q8IWT6	LRRC8A	7	1	7	6	-0.0237691	3.5	FALSE	0.0727019	0.970194	0.471022	0.693842	0.165975	0.939444	FALSE	FALSE	FALSE	FALSE	FALSE	FALSE	FALSE	FALSE	FALSE	FALSE	FALSE	FALSE	FALSE	FALSE	FALSE	FALSE	FALSE	FALSE	FALSE	FALSE	False	LRC8A_HUMAN	reviewed	Volume-regulated anion channel subunit LRRC8A (Leucine-rich repeat-containing protein 8A) (Swelling protein 1)	LRRC8A KIAA1437 LRRC8 SWELL1 UNQ221/PRO247	Homo sapiens (Human)	56262;	Acetylation; Biological process; Cell membrane; Cellular component; Chromosomal rearrangement; Coding sequence diversity; Complete proteome; Differentiation; Direct protein sequencing; Domain; Glycoprotein; Ion channel; Ion transport; Leucine-rich repeat; Membrane; Molecular function; PTM; Phosphoprotein; Reference proteome; Repeat; Technical term; Transmembrane; Transmembrane helix; Transport	anion transport [GO:0006820]; cell volume homeostasis [GO:0006884]; pre-B cell differentiation [GO:0002329]; response to osmotic stress [GO:0006970]; signal transduction [GO:0007165]; transmembrane transport [GO:0055085]	cell surface [GO:0009986]; cytoplasm [GO:0005737]; ion channel complex [GO:0034702]; membrane [GO:0016020]; plasma membrane [GO:0005886]	identical protein binding [GO:0042802]; volume-sensitive anion channel activity [GO:0005225]
Q8TDW7	FAT3	7	1	7	6	-0.036434	3.5	FALSE	0.0727019	0.970194	0.471022	0.693842	0.165975	0.939444	FALSE	FALSE	FALSE	FALSE	FALSE	FALSE	FALSE	FALSE	FALSE	FALSE	FALSE	FALSE	FALSE	FALSE	FALSE	FALSE	FALSE	FALSE	FALSE	FALSE	False	FAT3_HUMAN	reviewed	Protocadherin Fat 3 (hFat3) (Cadherin family member 15) (FAT tumor suppressor homolog 3)	FAT3 CDHF15 KIAA1989	Homo sapiens (Human)	120114;	Alternative splicing; Biological process; Calcium; Cell adhesion; Cellular component; Coding sequence diversity; Complete proteome; Developmental protein; Disulfide bond; Domain; EGF-like domain; Glycoprotein; Ligand; Membrane; Methylation; Molecular function; PTM; Polymorphism; Reference proteome; Repeat; Signal; Technical term; Transmembrane; Transmembrane helix	homophilic cell adhesion via plasma membrane adhesion molecules [GO:0007156]; multicellular organism development [GO:0007275]	integral component of membrane [GO:0016021]; plasma membrane [GO:0005886]	calcium ion binding [GO:0005509]
Q8NCX0	CCDC150	7	1	7	4	-0.0602475	3.5	FALSE	0.0727019	0.970194	0.471022	0.693842	0.165975	0.939444	FALSE	FALSE	FALSE	FALSE	FALSE	FALSE	FALSE	FALSE	FALSE	FALSE	FALSE	FALSE	FALSE	FALSE	FALSE	FALSE	FALSE	FALSE	FALSE	FALSE	False	CC150_HUMAN	reviewed	Coiled-coil domain-containing protein 150	CCDC150	Homo sapiens (Human)	284992;	Alternative splicing; Coding sequence diversity; Coiled coil; Complete proteome; Domain; Polymorphism; Reference proteome; Technical term
P51805	PLXNA3	7	1	7	6	-0.0426401	3.5	FALSE	0.0727019	0.970194	0.471022	0.693842	0.165975	0.939444	FALSE	FALSE	FALSE	FALSE	FALSE	FALSE	FALSE	FALSE	FALSE	FALSE	FALSE	FALSE	FALSE	FALSE	FALSE	FALSE	FALSE	FALSE	FALSE	FALSE	False	PLXA3_HUMAN	reviewed	Plexin-A3 (Plexin-4) (Semaphorin receptor SEX)	PLXNA3 PLXN4 SEX	Homo sapiens (Human)	55558;	Cell membrane; Cellular component; Coding sequence diversity; Complete proteome; Disulfide bond; Domain; Glycoprotein; Membrane; Molecular function; PTM; Phosphoprotein; Polymorphism; Receptor; Reference proteome; Repeat; Signal; Technical term; Transmembrane; Transmembrane helix	branchiomotor neuron axon guidance [GO:0021785]; facial nerve structural organization [GO:0021612]; hippocampus development [GO:0021766]; multicellular organism development [GO:0007275]; negative chemotaxis [GO:0050919]; negative regulation of axon extension involved in axon guidance [GO:0048843]; neuron projection extension [GO:1990138]; positive regulation of cytoskeleton organization [GO:0051495]; pyramidal neuron development [GO:0021860]; regulation of axon extension involved in axon guidance [GO:0048841]; semaphorin-plexin signaling pathway [GO:0071526]; semaphorin-plexin signaling pathway involved in axon guidance [GO:1902287]; trigeminal nerve structural organization [GO:0021637]	cell junction [GO:0030054]; integral component of membrane [GO:0016021]; intracellular membrane-bounded organelle [GO:0043231]; membrane [GO:0016020]; nucleus [GO:0005634]; plasma membrane [GO:0005886]; semaphorin receptor complex [GO:0002116]	semaphorin receptor activity [GO:0017154]; transmembrane signaling receptor activity [GO:0004888]
Q9NR77	PXMP2	7	1	7	4	-0.0486265	3.5	FALSE	0.0727019	0.970194	0.471022	0.693842	0.165975	0.939444	FALSE	FALSE	FALSE	FALSE	FALSE	FALSE	FALSE	FALSE	FALSE	FALSE	FALSE	FALSE	FALSE	FALSE	FALSE	FALSE	FALSE	FALSE	FALSE	FALSE	False	PXMP2_HUMAN	reviewed	Peroxisomal membrane protein 2 (22 kDa peroxisomal membrane protein)	PXMP2 PMP22	Homo sapiens (Human)	5827;	Cellular component; Complete proteome; Domain; Membrane; Peroxisome; Reference proteome; Technical term; Transmembrane; Transmembrane helix		cytoplasm [GO:0005737]; integral component of peroxisomal membrane [GO:0005779]; membrane [GO:0016020]; peroxisomal membrane [GO:0005778]; protein complex [GO:0043234]
Q7LBR1	CHMP1B	7	1	7	7	0	3.5	FALSE	0.0727019	0.970194	0.471022	0.693842	0.165975	0.939444	FALSE	FALSE	FALSE	FALSE	FALSE	FALSE	FALSE	FALSE	FALSE	FALSE	FALSE	FALSE	FALSE	FALSE	FALSE	FALSE	FALSE	FALSE	FALSE	FALSE	False	CHM1B_HUMAN	reviewed	Charged multivesicular body protein 1b (CHMP1.5) (Chromatin-modifying protein 1b) (CHMP1b) (Vacuolar protein sorting-associated protein 46-2) (Vps46-2) (hVps46-2)	CHMP1B C18orf2	Homo sapiens (Human)	57132;	3D-structure; Biological process; Cell cycle; Cell division; Cellular component; Coiled coil; Complete proteome; Cytoplasm; Domain; Endosome; Membrane; Protein transport; Reference proteome; Technical term; Transport	cell division [GO:0051301]; cell separation after cytokinesis [GO:0000920]; ESCRT III complex disassembly [GO:1904903]; establishment of protein localization [GO:0045184]; mitotic metaphase plate congression [GO:0007080]; multivesicular body assembly [GO:0036258]; nucleus organization [GO:0006997]; protein transport [GO:0015031]; regulation of centrosome duplication [GO:0010824]; regulation of mitotic spindle assembly [GO:1901673]; vacuolar transport [GO:0007034]; viral budding via host ESCRT complex [GO:0039702]	cytosol [GO:0005829]; endosome membrane [GO:0010008]; ESCRT III complex [GO:0000815]; extracellular exosome [GO:0070062]; late endosome membrane [GO:0031902]; membrane coat [GO:0030117]; midbody [GO:0030496]; nucleus [GO:0005634]	identical protein binding [GO:0042802]; protein domain specific binding [GO:0019904]
Q9H0A9	SPATC1L	7	1	7	6	-0.0426401	3.5	FALSE	0.0727019	0.970194	0.471022	0.693842	0.165975	0.939444	FALSE	FALSE	FALSE	FALSE	FALSE	FALSE	FALSE	FALSE	FALSE	FALSE	FALSE	FALSE	FALSE	FALSE	FALSE	FALSE	FALSE	FALSE	FALSE	FALSE	False	SPC1L_HUMAN	reviewed	Speriolin-like protein (Spermatogenesis and centriole-associated protein 1-like protein)	SPATC1L C21orf56	Homo sapiens (Human)	84221;	Alternative splicing; Coding sequence diversity; Complete proteome; PTM; Phosphoprotein; Polymorphism; Reference proteome; Technical term		centrosome [GO:0005813]
Q8TD08	MAPK15	7	1	7	6	-0.0426401	3.5	FALSE	0.0727019	0.970194	0.471022	0.693842	0.165975	0.939444	FALSE	FALSE	FALSE	FALSE	FALSE	FALSE	FALSE	FALSE	FALSE	FALSE	FALSE	FALSE	FALSE	FALSE	FALSE	FALSE	FALSE	FALSE	FALSE	FALSE	False	MK15_HUMAN	reviewed	Mitogen-activated protein kinase 15 (MAP kinase 15) (MAPK 15) (EC 2.7.11.24) (Extracellular signal-regulated kinase 7) (ERK-7) (Extracellular signal-regulated kinase 8) (ERK-8)	MAPK15 ERK7 ERK8	Homo sapiens (Human)	225689;	ATP-binding; Alternative splicing; Coding sequence diversity; Complete proteome; Kinase; Ligand; Methylation; Molecular function; Nucleotide-binding; PTM; Phosphoprotein; Polymorphism; Reference proteome; Serine/threonine-protein kinase; Technical term; Transferase; Ubl conjugation	positive regulation of telomerase activity [GO:0051973]; positive regulation of telomere capping [GO:1904355]; positive regulation of telomere maintenance via telomerase [GO:0032212]; protein autophosphorylation [GO:0046777]; regulation of gene expression [GO:0010468]	cytoplasm [GO:0005737]; extracellular region [GO:0005576]; intracellular [GO:0005622]; nucleus [GO:0005634]	ATP binding [GO:0005524]; MAP kinase activity [GO:0004707]; SH3 domain binding [GO:0017124]
Q13948	CUX1	7	1	7	5	-0.0550149	3.5	FALSE	0.0727019	0.970194	0.471022	0.693842	0.165975	0.939444	FALSE	FALSE	FALSE	FALSE	FALSE	FALSE	FALSE	FALSE	FALSE	FALSE	FALSE	FALSE	FALSE	FALSE	FALSE	FALSE	FALSE	FALSE	FALSE	FALSE	False	CASP_HUMAN	reviewed	Protein CASP	CUX1 CUTL1	Homo sapiens (Human)	1523;	Alternative splicing; Biological process; Cellular component; Coding sequence diversity; Coiled coil; Complete proteome; Disulfide bond; Domain; Golgi apparatus; Membrane; PTM; Phosphoprotein; Polymorphism; Reference proteome; Technical term; Transmembrane; Transmembrane helix; Transport	intra-Golgi vesicle-mediated transport [GO:0006891]	Golgi apparatus [GO:0005794]; Golgi membrane [GO:0000139]; integral component of Golgi membrane [GO:0030173]; nucleoplasm [GO:0005654]
Q9UG56	PISD	7	1	7	5	-0.0459141	3.5	FALSE	0.0727019	0.970194	0.471022	0.693842	0.165975	0.939444	FALSE	FALSE	FALSE	FALSE	FALSE	FALSE	FALSE	FALSE	FALSE	FALSE	FALSE	FALSE	FALSE	FALSE	FALSE	FALSE	FALSE	FALSE	FALSE	FALSE	False	PISD_HUMAN	reviewed	Phosphatidylserine decarboxylase proenzyme, mitochondrial (EC 4.1.1.65) [Cleaved into: Phosphatidylserine decarboxylase beta chain; Phosphatidylserine decarboxylase alpha chain]	PISD	Homo sapiens (Human)	23761;	Alternative splicing; Biological process; Cellular component; Coding sequence diversity; Complete proteome; Decarboxylase; Domain; Ligand; Lipid biosynthesis; Lipid metabolism; Lyase; Membrane; Mitochondrion; Mitochondrion inner membrane; Molecular function; PTM; Phospholipid biosynthesis; Phospholipid metabolism; Pyruvate; Reference proteome; Technical term; Transit peptide; Transmembrane; Transmembrane helix; Zymogen	phospholipid biosynthetic process [GO:0008654]	integral component of membrane [GO:0016021]; mitochondrial inner membrane [GO:0005743]; nucleus [GO:0005634]	phosphatidylserine decarboxylase activity [GO:0004609]
A8K8P3	SFI1	7	1	7	4	-0.0602475	3.5	FALSE	0.0727019	0.970194	0.471022	0.693842	0.165975	0.939444	FALSE	FALSE	FALSE	FALSE	FALSE	FALSE	FALSE	FALSE	FALSE	FALSE	FALSE	FALSE	FALSE	FALSE	FALSE	FALSE	FALSE	FALSE	FALSE	FALSE	False	SFI1_HUMAN	reviewed	Protein SFI1 homolog (hSFI1)	SFI1 KIAA0542	Homo sapiens (Human)	9814;	3D-structure; Alternative splicing; Cellular component; Coding sequence diversity; Complete proteome; Cytoplasm; Cytoskeleton; Domain; Polymorphism; Reference proteome; Repeat; Technical term	ciliary basal body-plasma membrane docking [GO:0097711]; G2/M transition of mitotic cell cycle [GO:0000086]; negative regulation of phosphatase activity [GO:0010923]; regulation of G2/M transition of mitotic cell cycle [GO:0010389]	centriole [GO:0005814]; centrosome [GO:0005813]; cytosol [GO:0005829]	phosphatase binding [GO:0019902]
A6NCM1	IQCA1L	7	1	7	5	-0.0385758	3.5	FALSE	0.0727019	0.970194	0.471022	0.693842	0.165975	0.939444	FALSE	FALSE	FALSE	FALSE	FALSE	FALSE	FALSE	FALSE	FALSE	FALSE	FALSE	FALSE	FALSE	FALSE	FALSE	FALSE	FALSE	FALSE	FALSE	FALSE	False	IQCAL_HUMAN	reviewed	IQ and AAA domain-containing protein 1-like (IQ and AAA domain-containing protein 1 pseudogene 1)	IQCA1L IQCA1P1	Homo sapiens (Human)		ATP-binding; Complete proteome; Ligand; Nucleotide-binding; Reference proteome; Technical term			ATP binding [GO:0005524]
O75369	FLNB	376	0.1175	44.18	353.001	0.988051	1600	TRUE	3.37117	1.00605	0.000374253	0.00550819	0.157195	0.939444	FALSE	FALSE	TRUE	FALSE	FALSE	FALSE	TRUE	TRUE	FALSE	FALSE	TRUE	TRUE	FALSE	FALSE	TRUE	FALSE	FALSE	FALSE	FALSE	FALSE	high_throughput	FLNB_HUMAN	reviewed	Filamin-B (FLN-B) (ABP-278) (ABP-280 homolog) (Actin-binding-like protein) (Beta-filamin) (Filamin homolog 1) (Fh1) (Filamin-3) (Thyroid autoantigen) (Truncated actin-binding protein) (Truncated ABP)	FLNB FLN1L FLN3 TABP TAP	Homo sapiens (Human)	2317;	3D-structure; Acetylation; Actin-binding; Alternative splicing; Biological process; Cellular component; Coding sequence diversity; Complete proteome; Cytoplasm; Cytoskeleton; Developmental protein; Differentiation; Disease; Disease mutation; Domain; Dwarfism; Isopeptide bond; Molecular function; Myogenesis; PTM; Phosphoprotein; Polymorphism; Reference proteome; Repeat; Technical term; Ubl conjugation	actin cytoskeleton organization [GO:0030036]; cellular response to interferon-gamma [GO:0071346]; cytoskeletal anchoring at plasma membrane [GO:0007016]; epithelial cell morphogenesis [GO:0003382]; keratinocyte development [GO:0003334]; signal transduction [GO:0007165]; skeletal muscle tissue development [GO:0007519]	actin cytoskeleton [GO:0015629]; brush border [GO:0005903]; cell cortex [GO:0005938]; cytoplasm [GO:0005737]; cytosol [GO:0005829]; extracellular exosome [GO:0070062]; extracellular matrix [GO:0031012]; focal adhesion [GO:0005925]; integral component of membrane [GO:0016021]; phagocytic vesicle [GO:0045335]; plasma membrane [GO:0005886]; stress fiber [GO:0001725]; Z disc [GO:0030018]	actin binding [GO:0003779]; cadherin binding [GO:0045296]; identical protein binding [GO:0042802]; RNA binding [GO:0003723]
P05023	ATP1A1	215	0.205349	44.15	125.999	0.865153	523.5	TRUE	3.3685	1.00391	0.000377891	0.005548	0.15771	0.939444	FALSE	FALSE	TRUE	FALSE	FALSE	FALSE	TRUE	TRUE	TRUE	FALSE	FALSE	TRUE	FALSE	FALSE	TRUE	FALSE	FALSE	TRUE	FALSE	FALSE	high_throughput	AT1A1_HUMAN	reviewed	Sodium/potassium-transporting ATPase subunit alpha-1 (Na(+)/K(+) ATPase alpha-1 subunit) (EC 3.6.3.9) (Sodium pump subunit alpha-1)	ATP1A1	Homo sapiens (Human)	476;	ATP-binding; Acetylation; Alternative splicing; Biological process; Cell membrane; Cellular component; Coding sequence diversity; Complete proteome; Direct protein sequencing; Domain; Hydrolase; Ion transport; Ligand; Magnesium; Membrane; Metal-binding; Molecular function; Nucleotide-binding; PTM; Phosphoprotein; Polymorphism; Potassium; Potassium transport; Reference proteome; Sodium; Sodium transport; Sodium/potassium transport; Technical term; Transmembrane; Transmembrane helix; Transport	cardiac muscle cell action potential involved in contraction [GO:0086002]; cell communication by electrical coupling involved in cardiac conduction [GO:0086064]; cellular potassium ion homeostasis [GO:0030007]; cellular response to mechanical stimulus [GO:0071260]; cellular response to steroid hormone stimulus [GO:0071383]; cellular sodium ion homeostasis [GO:0006883]; ion transmembrane transport [GO:0034220]; membrane hyperpolarization [GO:0060081]; membrane repolarization [GO:0086009]; membrane repolarization during cardiac muscle cell action potential [GO:0086013]; negative regulation of glucocorticoid biosynthetic process [GO:0031947]; negative regulation of heart contraction [GO:0045822]; positive regulation of heart contraction [GO:0045823]; positive regulation of striated muscle contraction [GO:0045989]; potassium ion import [GO:0010107]; potassium ion import across plasma membrane [GO:1990573]; regulation of blood pressure [GO:0008217]; regulation of cardiac conduction [GO:1903779]; regulation of cardiac muscle cell contraction [GO:0086004]; regulation of sodium ion transport [GO:0002028]; regulation of the force of heart contraction [GO:0002026]; relaxation of cardiac muscle [GO:0055119]; response to drug [GO:0042493]; response to glycoside [GO:1903416]; sodium ion export across plasma membrane [GO:0036376]	apical plasma membrane [GO:0016324]; basolateral plasma membrane [GO:0016323]; caveola [GO:0005901]; endoplasmic reticulum [GO:0005783]; endosome [GO:0005768]; extracellular exosome [GO:0070062]; extracellular vesicle [GO:1903561]; Golgi apparatus [GO:0005794]; integral component of membrane [GO:0016021]; intercalated disc [GO:0014704]; melanosome [GO:0042470]; membrane [GO:0016020]; myelin sheath [GO:0043209]; plasma membrane [GO:0005886]; postsynaptic density [GO:0014069]; protein complex [GO:0043234]; sarcolemma [GO:0042383]; sodium:potassium-exchanging ATPase complex [GO:0005890]; T-tubule [GO:0030315]	ADP binding [GO:0043531]; ankyrin binding [GO:0030506]; ATP binding [GO:0005524]; chaperone binding [GO:0051087]; phosphatase activity [GO:0016791]; phosphatidylinositol 3-kinase binding [GO:0043548]; potassium ion binding [GO:0030955]; protein domain specific binding [GO:0019904]; protein kinase binding [GO:0019901]; sodium:potassium-exchanging ATPase activity [GO:0005391]; sodium ion binding [GO:0031402]; steroid hormone binding [GO:1990239]
P30101	PDIA3	257	0.171448	44.062	191.999	0.941043	749.5	TRUE	3.3607	0.997659	0.000388724	0.00569298	0.159222	0.939444	FALSE	FALSE	TRUE	FALSE	FALSE	FALSE	TRUE	TRUE	TRUE	TRUE	FALSE	TRUE	FALSE	TRUE	TRUE	FALSE	FALSE	TRUE	FALSE	FALSE	high_throughput	PDIA3_HUMAN	reviewed	Protein disulfide-isomerase A3 (EC 5.3.4.1) (58 kDa glucose-regulated protein) (58 kDa microsomal protein) (p58) (Disulfide isomerase ER-60) (Endoplasmic reticulum resident protein 57) (ER protein 57) (ERp57) (Endoplasmic reticulum resident protein 60) (ER protein 60) (ERp60)	PDIA3 ERP57 ERP60 GRP58	Homo sapiens (Human)	2923;	3D-structure; Acetylation; Cellular component; Coding sequence diversity; Complete proteome; Direct protein sequencing; Disulfide bond; Domain; Endoplasmic reticulum; Isomerase; Methylation; Molecular function; PTM; Phosphoprotein; Polymorphism; Redox-active center; Reference proteome; Repeat; Signal; Technical term	antigen processing and presentation of exogenous peptide antigen via MHC class I, TAP-dependent [GO:0002479]; antigen processing and presentation of peptide antigen via MHC class I [GO:0002474]; cell redox homeostasis [GO:0045454]; positive regulation of extrinsic apoptotic signaling pathway [GO:2001238]; protein folding [GO:0006457]; protein folding in endoplasmic reticulum [GO:0034975]; protein import into nucleus [GO:0006606]; protein retention in ER lumen [GO:0006621]; response to endoplasmic reticulum stress [GO:0034976]; signal transduction [GO:0007165]	cell surface [GO:0009986]; endoplasmic reticulum [GO:0005783]; endoplasmic reticulum lumen [GO:0005788]; extracellular exosome [GO:0070062]; extracellular space [GO:0005615]; focal adhesion [GO:0005925]; melanosome [GO:0042470]; myelin sheath [GO:0043209]; nucleus [GO:0005634]; phagocytic vesicle [GO:0045335]; recycling endosome membrane [GO:0055038]	cysteine-type endopeptidase activity [GO:0004197]; disulfide oxidoreductase activity [GO:0015036]; identical protein binding [GO:0042802]; peptide disulfide oxidoreductase activity [GO:0015037]; phospholipase C activity [GO:0004629]; protein disulfide isomerase activity [GO:0003756]; RNA binding [GO:0003723]
P27348	YWHAQ	228	0.192568	43.9054	130.999	0.912284	592	FALSE	3.34681	1.00111	0.000408743	0.00594953	0.158386	0.939444	FALSE	FALSE	TRUE	FALSE	FALSE	FALSE	TRUE	TRUE	TRUE	FALSE	FALSE	FALSE	FALSE	FALSE	FALSE	FALSE	FALSE	FALSE	FALSE	FALSE	high_throughput	1433T_HUMAN	reviewed	14-3-3 protein theta (14-3-3 protein T-cell) (14-3-3 protein tau) (Protein HS1)	YWHAQ	Homo sapiens (Human)	10971;	3D-structure; Acetylation; Cellular component; Complete proteome; Cytoplasm; Direct protein sequencing; Isopeptide bond; Nitration; PTM; Phosphoprotein; Reference proteome; Technical term; Ubl conjugation	membrane organization [GO:0061024]; negative regulation of ion transmembrane transport [GO:0034766]; negative regulation of transcription, DNA-templated [GO:0045892]; positive regulation of protein insertion into mitochondrial membrane involved in apoptotic signaling pathway [GO:1900740]; protein targeting [GO:0006605]; small GTPase mediated signal transduction [GO:0007264]; substantia nigra development [GO:0021762]	cytoplasm [GO:0005737]; cytoplasmic vesicle membrane [GO:0030659]; cytosol [GO:0005829]; extracellular exosome [GO:0070062]; focal adhesion [GO:0005925]; membrane [GO:0016020]; mitochondrion [GO:0005739]; protein complex [GO:0043234]	14-3-3 protein binding [GO:0071889]; identical protein binding [GO:0042802]; ion channel binding [GO:0044325]; protein C-terminus binding [GO:0008022]; protein domain specific binding [GO:0019904]; protein N-terminus binding [GO:0047485]
Q92598	HSPH1	284	0.153514	43.5978	153	0.97296	925	TRUE	3.31952	0.98892	0.000450863	0.0065227	0.161351	0.939444	FALSE	FALSE	TRUE	TRUE	FALSE	FALSE	TRUE	TRUE	TRUE	TRUE	FALSE	FALSE	FALSE	FALSE	FALSE	FALSE	FALSE	FALSE	FALSE	FALSE	high_throughput	HS105_HUMAN	reviewed	Heat shock protein 105 kDa (Antigen NY-CO-25) (Heat shock 110 kDa protein)	HSPH1 HSP105 HSP110 KIAA0201	Homo sapiens (Human)	10808;	ATP-binding; Acetylation; Alternative splicing; Biological process; Cellular component; Coding sequence diversity; Complete proteome; Cytoplasm; Direct protein sequencing; Ligand; Nucleotide-binding; PTM; Phosphoprotein; Reference proteome; Stress response; Technical term	chaperone cofactor-dependent protein refolding [GO:0051085]; negative regulation of establishment of protein localization to mitochondrion [GO:1903748]; negative regulation of intrinsic apoptotic signaling pathway in response to hydrogen peroxide [GO:1903751]; negative regulation of p38MAPK cascade [GO:1903753]; positive regulation of MHC class I biosynthetic process [GO:0045345]; positive regulation of NK T cell activation [GO:0051135]; positive regulation of protein tyrosine kinase activity [GO:0061098]; positive regulation of transcription from RNA polymerase II promoter [GO:0045944]; receptor-mediated endocytosis [GO:0006898]; regulation of cellular response to heat [GO:1900034]; response to unfolded protein [GO:0006986]	cytoplasm [GO:0005737]; cytosol [GO:0005829]; endocytic vesicle lumen [GO:0071682]; extracellular exosome [GO:0070062]; extracellular region [GO:0005576]; microtubule [GO:0005874]; nucleoplasm [GO:0005654]; protein complex [GO:0043234]	adenyl-nucleotide exchange factor activity [GO:0000774]; alpha-tubulin binding [GO:0043014]; ATP binding [GO:0005524]
Q08379	GOLGA2	70	0.327103	22.8972	41.0001	0.80782	107	FALSE	1.48304	0.977861	0.069032	0.536555	0.164072	0.939444	FALSE	FALSE	TRUE	FALSE	FALSE	FALSE	TRUE	TRUE	FALSE	FALSE	FALSE	FALSE	FALSE	FALSE	FALSE	FALSE	FALSE	FALSE	FALSE	FALSE	high_throughput	GOGA2_HUMAN	reviewed	Golgin subfamily A member 2 (130 kDa cis-Golgi matrix protein) (GM130) (GM130 autoantigen) (Golgin-95)	GOLGA2	Homo sapiens (Human)	2801;	3D-structure; Alternative splicing; Biological process; Cell cycle; Cell division; Cellular component; Coding sequence diversity; Coiled coil; Complete proteome; Cytoplasm; Cytoskeleton; Domain; Golgi apparatus; Membrane; Methylation; Microtubule; Mitosis; PTM; Phosphoprotein; Polymorphism; Reference proteome; Technical term	asymmetric cell division [GO:0008356]; centrosome cycle [GO:0007098]; COPII vesicle coating [GO:0048208]; ER to Golgi vesicle-mediated transport [GO:0006888]; Golgi disassembly [GO:0090166]; Golgi ribbon formation [GO:0090161]; microtubule nucleation [GO:0007020]; mitotic spindle assembly [GO:0090307]; negative regulation of autophagy [GO:0010507]; negative regulation of protein binding [GO:0032091]; positive regulation of protein glycosylation [GO:0060050]; positive regulation of ubiquitin protein ligase activity [GO:1904668]; protein glycosylation [GO:0006486]; protein homotetramerization [GO:0051289]; spindle assembly [GO:0051225]; spindle assembly involved in meiosis [GO:0090306]	cis-Golgi network [GO:0005801]; COPII-coated ER to Golgi transport vesicle [GO:0030134]; endoplasmic reticulum-Golgi intermediate compartment membrane [GO:0033116]; Golgi apparatus [GO:0005794]; Golgi cis cisterna [GO:0000137]; Golgi cisterna membrane [GO:0032580]; Golgi membrane [GO:0000139]; microtubule [GO:0005874]; mitotic spindle [GO:0072686]; spindle pole [GO:0000922]	cadherin binding [GO:0045296]; importin-alpha family protein binding [GO:0061676]; microtubule binding [GO:0008017]; protein kinase binding [GO:0019901]; syntaxin binding [GO:0019905]
P41214	EIF2D	38	0.333333	12.6667	32.0001	0.971088	57	TRUE	0.575426	0.996004	0.282501	0.693842	0.159624	0.939444	FALSE	FALSE	TRUE	FALSE	FALSE	FALSE	TRUE	TRUE	FALSE	FALSE	FALSE	TRUE	FALSE	FALSE	FALSE	FALSE	FALSE	FALSE	FALSE	FALSE	high_throughput	EIF2D_HUMAN	reviewed	Eukaryotic translation initiation factor 2D (eIF2d) (Hepatocellular carcinoma-associated antigen 56) (Ligatin)	EIF2D HCA56 LGTN	Homo sapiens (Human)	1939;	3D-structure; Acetylation; Alternative splicing; Biological process; Cellular component; Coding sequence diversity; Complete proteome; Cytoplasm; Initiation factor; Molecular function; PTM; Phosphoprotein; Polymorphism; Protein biosynthesis; Reference proteome; Technical term	formation of translation preinitiation complex [GO:0001731]; intracellular protein transport [GO:0006886]; IRES-dependent viral translational initiation [GO:0075522]; ribosome disassembly [GO:0032790]	cytoplasm [GO:0005737]; cytosol [GO:0005829]; nuclear body [GO:0016604]	receptor activity [GO:0004872]; translation initiation factor activity [GO:0003743]
Q7Z3C6	ATG9A	34	0.414634	14.0976	23.9999	0.665721	41	FALSE	0.70237	1.00226	0.241224	0.693842	0.158109	0.939444	FALSE	FALSE	TRUE	FALSE	FALSE	FALSE	TRUE	FALSE	FALSE	FALSE	FALSE	FALSE	FALSE	FALSE	FALSE	FALSE	FALSE	FALSE	FALSE	FALSE	high_throughput	ATG9A_HUMAN	reviewed	Autophagy-related protein 9A (APG9-like 1) (mATG9)	ATG9A APG9L1	Homo sapiens (Human)	79065;	Acetylation; Alternative splicing; Autophagy; Biological process; Cellular component; Coding sequence diversity; Complete proteome; Cytoplasmic vesicle; Domain; Endoplasmic reticulum; Endosome; Glycoprotein; Golgi apparatus; Membrane; PTM; Phosphoprotein; Polymorphism; Protein transport; Reference proteome; Technical term; Transmembrane; Transmembrane helix; Transport	autophagosome assembly [GO:0000045]; autophagy of mitochondrion [GO:0000422]; late nucleophagy [GO:0044805]; protein localization to phagophore assembly site [GO:0034497]; protein transport [GO:0015031]; response to nutrient levels [GO:0031667]	autophagosome [GO:0005776]; endoplasmic reticulum membrane [GO:0005789]; endosome [GO:0005768]; integral component of membrane [GO:0016021]; intracellular membrane-bounded organelle [GO:0043231]; late endosome [GO:0005770]; late endosome membrane [GO:0031902]; membrane [GO:0016020]; phagophore assembly site [GO:0000407]; recycling endosome [GO:0055037]; trans-Golgi network [GO:0005802]
P14923	JUP	16	0.8	12.8	10	0.0832326	10	TRUE	0.587255	0.997217	0.278516	0.693842	0.15933	0.939444	FALSE	FALSE	TRUE	TRUE	FALSE	FALSE	TRUE	FALSE	TRUE	FALSE	FALSE	FALSE	FALSE	FALSE	FALSE	FALSE	FALSE	FALSE	FALSE	FALSE	high_throughput	PLAK_HUMAN	reviewed	Junction plakoglobin (Catenin gamma) (Desmoplakin III) (Desmoplakin-3)	JUP CTNNG DP3	Homo sapiens (Human)	3728;	3D-structure; Acetylation; Biological process; Cardiomyopathy; Cell adhesion; Cell junction; Cellular component; Coding sequence diversity; Complete proteome; Cytoplasm; Cytoskeleton; Direct protein sequencing; Disease; Disease mutation; Domain; Glycoprotein; Membrane; PTM; Palmoplantar keratoderma; Phosphoprotein; Polymorphism; Reference proteome; Repeat; Technical term	adherens junction assembly [GO:0034333]; adherens junction organization [GO:0034332]; bundle of His cell-Purkinje myocyte adhesion involved in cell communication [GO:0086073]; cell-cell adhesion [GO:0098609]; cell migration [GO:0016477]; cellular response to indole-3-methanol [GO:0071681]; cornification [GO:0070268]; cytoskeletal anchoring at plasma membrane [GO:0007016]; desmosome assembly [GO:0002159]; detection of mechanical stimulus [GO:0050982]; endothelial cell-cell adhesion [GO:0071603]; keratinization [GO:0031424]; neutrophil degranulation [GO:0043312]; positive regulation of canonical Wnt signaling pathway [GO:0090263]; positive regulation of DNA binding transcription factor activity [GO:0051091]; positive regulation of protein import into nucleus [GO:0042307]; protein heterooligomerization [GO:0051291]; protein localization to plasma membrane [GO:0072659]; regulation of cell proliferation [GO:0042127]; regulation of heart rate by cardiac conduction [GO:0086091]; regulation of ventricular cardiac muscle cell action potential [GO:0098911]	actin cytoskeleton [GO:0015629]; apicolateral plasma membrane [GO:0016327]; catenin complex [GO:0016342]; cell-cell adherens junction [GO:0005913]; cell-cell junction [GO:0005911]; cornified envelope [GO:0001533]; cytoplasm [GO:0005737]; cytoplasmic side of plasma membrane [GO:0009898]; cytoskeleton [GO:0005856]; cytosol [GO:0005829]; desmosome [GO:0030057]; extracellular exosome [GO:0070062]; extracellular matrix [GO:0031012]; extracellular region [GO:0005576]; fascia adherens [GO:0005916]; ficolin-1-rich granule lumen [GO:1904813]; focal adhesion [GO:0005925]; gamma-catenin-TCF7L2 complex [GO:0071665]; intercalated disc [GO:0014704]; intermediate filament [GO:0005882]; lateral plasma membrane [GO:0016328]; nucleus [GO:0005634]; plasma membrane [GO:0005886]; protein-DNA complex [GO:0032993]; specific granule lumen [GO:0035580]; Z disc [GO:0030018]; zonula adherens [GO:0005915]	alpha-catenin binding [GO:0045294]; cadherin binding [GO:0045296]; cell adhesion molecule binding [GO:0050839]; cell adhesive protein binding involved in bundle of His cell-Purkinje myocyte communication [GO:0086083]; protein homodimerization activity [GO:0042803]; protein kinase binding [GO:0019901]; protein phosphatase binding [GO:0019903]; signal transducer activity [GO:0004871]; structural constituent of cell wall [GO:0005199]; structural molecule activity [GO:0005198]; transcription coactivator activity [GO:0003713]
O94915	FRYL	7	1	7	6	-0.029361	3.5	FALSE	0.0727019	0.970194	0.471022	0.693842	0.165975	0.939444	FALSE	FALSE	TRUE	FALSE	FALSE	FALSE	FALSE	TRUE	FALSE	FALSE	FALSE	FALSE	FALSE	FALSE	FALSE	FALSE	FALSE	FALSE	FALSE	FALSE	high_throughput	FRYL_HUMAN	reviewed	Protein furry homolog-like (ALL1-fused gene from chromosome 4p12 protein)	FRYL AF4P12 KIAA0826	Homo sapiens (Human)	285527;	Acetylation; Alternative splicing; Biological process; Chromosomal rearrangement; Coding sequence diversity; Complete proteome; Direct protein sequencing; PTM; Phosphoprotein; Polymorphism; Reference proteome; Technical term; Transcription; Transcription regulation	actin filament reorganization [GO:0090527]; cell morphogenesis [GO:0000902]; neuron projection development [GO:0031175]; regulation of transcription, DNA-templated [GO:0006355]; transcription, DNA-templated [GO:0006351]	cell cortex [GO:0005938]; site of polarized growth [GO:0030427]
P06702	S100A9	7	1	7	5	-0.0253967	3.5	TRUE	0.0727019	0.970194	0.471022	0.693842	0.165975	0.939444	FALSE	FALSE	TRUE	FALSE	FALSE	FALSE	TRUE	FALSE	FALSE	TRUE	FALSE	FALSE	FALSE	FALSE	FALSE	FALSE	TRUE	FALSE	FALSE	FALSE	high_throughput	S10A9_HUMAN	reviewed	Protein S100-A9 (Calgranulin-B) (Calprotectin L1H subunit) (Leukocyte L1 complex heavy chain) (Migration inhibitory factor-related protein 14) (MRP-14) (p14) (S100 calcium-binding protein A9)	S100A9 CAGB CFAG MRP14	Homo sapiens (Human)	6280;	3D-structure; Antimicrobial; Antioxidant; Apoptosis; Autophagy; Biological process; Calcium; Cell membrane; Cellular component; Chemotaxis; Coding sequence diversity; Complete proteome; Cytoplasm; Cytoskeleton; Direct protein sequencing; Domain; Immunity; Inflammatory response; Innate immunity; Ligand; Membrane; Metal-binding; Methylation; Molecular function; PTM; Phosphoprotein; Polymorphism; Reference proteome; Repeat; S-nitrosylation; Secreted; Technical term; Zinc	actin cytoskeleton reorganization [GO:0031532]; activation of cysteine-type endopeptidase activity involved in apoptotic process [GO:0006919]; antimicrobial humoral immune response mediated by antimicrobial peptide [GO:0061844]; antimicrobial humoral response [GO:0019730]; apoptotic process [GO:0006915]; astrocyte development [GO:0014002]; autophagy [GO:0006914]; cell-cell signaling [GO:0007267]; chemokine production [GO:0032602]; cytokine production [GO:0001816]; defense response to bacterium [GO:0042742]; defense response to fungus [GO:0050832]; inflammatory response [GO:0006954]; innate immune response [GO:0045087]; leukocyte migration involved in inflammatory response [GO:0002523]; modification of morphology or physiology of other organism [GO:0035821]; neutrophil aggregation [GO:0070488]; neutrophil chemotaxis [GO:0030593]; neutrophil degranulation [GO:0043312]; peptidyl-cysteine S-trans-nitrosylation [GO:0035606]; positive regulation of blood coagulation [GO:0030194]; positive regulation of cell growth [GO:0030307]; positive regulation of inflammatory response [GO:0050729]; positive regulation of intrinsic apoptotic signaling pathway [GO:2001244]; positive regulation of neuron projection development [GO:0010976]; positive regulation of NF-kappaB transcription factor activity [GO:0051092]; positive regulation of peptide secretion [GO:0002793]; regulation of cytoskeleton organization [GO:0051493]; regulation of integrin biosynthetic process [GO:0045113]; regulation of translation [GO:0006417]; sequestering of zinc ion [GO:0032119]; toll-like receptor signaling pathway [GO:0002224]	cell junction [GO:0030054]; cytoplasm [GO:0005737]; cytoskeleton [GO:0005856]; cytosol [GO:0005829]; extracellular exosome [GO:0070062]; extracellular matrix [GO:0031012]; extracellular region [GO:0005576]; extracellular space [GO:0005615]; nucleoplasm [GO:0005654]; nucleus [GO:0005634]; plasma membrane [GO:0005886]; secretory granule lumen [GO:0034774]	antioxidant activity [GO:0016209]; arachidonic acid binding [GO:0050544]; calcium ion binding [GO:0005509]; microtubule binding [GO:0008017]; RAGE receptor binding [GO:0050786]; signal transducer activity [GO:0004871]; Toll-like receptor 4 binding [GO:0035662]; zinc ion binding [GO:0008270]
Q8N0Z3	SPICE1	7	1	7	6	-0.0270831	3.5	FALSE	0.0727019	0.970194	0.471022	0.693842	0.165975	0.939444	FALSE	FALSE	TRUE	FALSE	FALSE	FALSE	FALSE	TRUE	FALSE	FALSE	FALSE	FALSE	FALSE	FALSE	FALSE	FALSE	FALSE	FALSE	FALSE	FALSE	high_throughput	SPICE_HUMAN	reviewed	Spindle and centriole-associated protein 1 (Coiled-coil domain-containing protein 52) (Spindle and centriole-associated protein)	SPICE1 CCDC52 SPICE	Homo sapiens (Human)	152185;	Biological process; Cell cycle; Cell division; Cellular component; Coding sequence diversity; Coiled coil; Complete proteome; Cytoplasm; Cytoskeleton; Domain; Mitosis; PTM; Phosphoprotein; Polymorphism; Reference proteome; Technical term	cell division [GO:0051301]; metaphase plate congression [GO:0051310]; mitotic spindle assembly [GO:0090307]; regulation of centriole replication [GO:0046599]	centriole [GO:0005814]; centrosome [GO:0005813]; spindle [GO:0005819]
Q8IZQ1	WDFY3	7	1	7	4	-0.0602475	3.5	FALSE	0.0727019	0.970194	0.471022	0.693842	0.165975	0.939444	FALSE	FALSE	TRUE	FALSE	FALSE	FALSE	FALSE	TRUE	FALSE	FALSE	FALSE	FALSE	FALSE	FALSE	FALSE	FALSE	FALSE	FALSE	FALSE	FALSE	high_throughput	WDFY3_HUMAN	reviewed	WD repeat and FYVE domain-containing protein 3 (Autophagy-linked FYVE protein) (Alfy)	WDFY3 KIAA0993	Homo sapiens (Human)	23001;	3D-structure; Alternative splicing; Autophagy; Biological process; Cell projection; Cellular component; Coding sequence diversity; Complete proteome; Cytoplasm; Developmental protein; Disease; Disease mutation; Domain; Ligand; Lipid-binding; Membrane; Metal-binding; Molecular function; Nucleus; PTM; Phosphoprotein; Polymorphism; Primary microcephaly; Reference proteome; Repeat; Technical term; WD repeat; Zinc; Zinc-finger	aggrephagy [GO:0035973]; multicellular organism development [GO:0007275]	autophagosome [GO:0005776]; axon [GO:0030424]; cytoplasm [GO:0005737]; cytosol [GO:0005829]; extrinsic component of autophagosome membrane [GO:0097635]; extrinsic component of membrane [GO:0019898]; inclusion body [GO:0016234]; nuclear envelope [GO:0005635]; nuclear membrane [GO:0031965]; nucleolus [GO:0005730]; nucleus [GO:0005634]; perikaryon [GO:0043204]; plasma membrane [GO:0005886]; PML body [GO:0016605]	1-phosphatidylinositol binding [GO:0005545]; beta-N-acetylglucosaminylglycopeptide beta-1,4-galactosyltransferase activity [GO:0003831]; metal ion binding [GO:0046872]
Q96K58	ZNF668	7	1	7	6	-0.036434	3.5	TRUE	0.0727019	0.970194	0.471022	0.693842	0.165975	0.939444	FALSE	FALSE	TRUE	TRUE	FALSE	FALSE	TRUE	FALSE	FALSE	FALSE	FALSE	FALSE	FALSE	FALSE	FALSE	FALSE	FALSE	FALSE	FALSE	FALSE	high_throughput	ZN668_HUMAN	reviewed	Zinc finger protein 668	ZNF668	Homo sapiens (Human)	79759;	Acetylation; Alternative splicing; Biological process; Cellular component; Coding sequence diversity; Complete proteome; DNA-binding; Domain; Isopeptide bond; Ligand; Metal-binding; Molecular function; Nucleus; PTM; Phosphoprotein; Polymorphism; Reference proteome; Repeat; Technical term; Transcription; Transcription regulation; Ubl conjugation; Zinc; Zinc-finger	regulation of transcription, DNA-templated [GO:0006355]; transcription, DNA-templated [GO:0006351]	nucleus [GO:0005634]	DNA binding transcription factor activity [GO:0003700]; metal ion binding [GO:0046872]; RNA polymerase II proximal promoter sequence-specific DNA binding [GO:0000978]; transcriptional repressor activity, RNA polymerase II proximal promoter sequence-specific DNA binding [GO:0001078]
O95235	KIF20A	7	1	7	5	-0.0459141	3.5	FALSE	0.0727019	0.970194	0.471022	0.693842	0.165975	0.939444	FALSE	FALSE	TRUE	FALSE	FALSE	FALSE	FALSE	TRUE	FALSE	FALSE	FALSE	FALSE	FALSE	FALSE	FALSE	FALSE	FALSE	FALSE	FALSE	FALSE	high_throughput	KI20A_HUMAN	reviewed	Kinesin-like protein KIF20A (GG10_2) (Mitotic kinesin-like protein 2) (MKlp2) (Rab6-interacting kinesin-like protein) (Rabkinesin-6)	KIF20A MKLP2 RAB6KIFL	Homo sapiens (Human)	10112;	ATP-binding; Acetylation; Alternative splicing; Biological process; Cellular component; Coding sequence diversity; Coiled coil; Complete proteome; Cytoplasm; Cytoskeleton; Domain; Golgi apparatus; Ligand; Microtubule; Molecular function; Motor protein; Nucleotide-binding; PTM; Phosphoprotein; Polymorphism; Protein transport; Reference proteome; Technical term; Transport	cell separation after cytokinesis [GO:0000920]; cytokinesis [GO:0000910]; microtubule-based movement [GO:0007018]; microtubule bundle formation [GO:0001578]; mitotic cytokinesis [GO:0000281]; protein transport [GO:0015031]; vesicle-mediated transport [GO:0016192]	cleavage furrow [GO:0032154]; Golgi apparatus [GO:0005794]; intercellular bridge [GO:0045171]; kinesin complex [GO:0005871]; microtubule [GO:0005874]; midbody [GO:0030496]; nucleoplasm [GO:0005654]; spindle [GO:0005819]	ATPase activity [GO:0016887]; ATP binding [GO:0005524]; microtubule binding [GO:0008017]; microtubule motor activity [GO:0003777]; protein kinase binding [GO:0019901]; transporter activity [GO:0005215]
Q08554	DSC1	7	1	7	6	-0.0166667	3.5	FALSE	0.0727019	0.970194	0.471022	0.693842	0.165975	0.939444	FALSE	FALSE	TRUE	FALSE	FALSE	FALSE	TRUE	FALSE	FALSE	FALSE	FALSE	FALSE	FALSE	FALSE	FALSE	FALSE	FALSE	FALSE	FALSE	FALSE	high_throughput	DSC1_HUMAN	reviewed	Desmocollin-1 (Cadherin family member 1) (Desmosomal glycoprotein 2/3) (DG2/DG3)	DSC1 CDHF1	Homo sapiens (Human)	1823;	3D-structure; Alternative splicing; Biological process; Calcium; Cell adhesion; Cell junction; Cell membrane; Cellular component; Cleavage on pair of basic residues; Coding sequence diversity; Complete proteome; Direct protein sequencing; Domain; Glycoprotein; Ligand; Membrane; Metal-binding; PTM; Phosphoprotein; Polymorphism; Reference proteome; Repeat; Signal; Technical term; Transmembrane; Transmembrane helix	cornification [GO:0070268]; homophilic cell adhesion via plasma membrane adhesion molecules [GO:0007156]; keratinization [GO:0031424]; neutrophil degranulation [GO:0043312]	cornified envelope [GO:0001533]; desmosome [GO:0030057]; extracellular exosome [GO:0070062]; ficolin-1-rich granule membrane [GO:0101003]; gap junction [GO:0005921]; integral component of membrane [GO:0016021]; membrane [GO:0016020]; plasma membrane [GO:0005886]	calcium ion binding [GO:0005509]
Q9UGU0	TCF20	7	1	7	5	-0.0550149	3.5	TRUE	0.0727019	0.970194	0.471022	0.693842	0.165975	0.939444	FALSE	FALSE	TRUE	TRUE	FALSE	FALSE	FALSE	TRUE	FALSE	FALSE	FALSE	FALSE	FALSE	TRUE	FALSE	FALSE	FALSE	FALSE	FALSE	FALSE	high_throughput	TCF20_HUMAN	reviewed	Transcription factor 20 (TCF-20) (Nuclear factor SPBP) (Protein AR1) (Stromelysin-1 PDGF-responsive element-binding protein) (SPRE-binding protein)	TCF20 KIAA0292 SPBP	Homo sapiens (Human)	6942;	Acetylation; Activator; Alternative splicing; Biological process; Cellular component; Coding sequence diversity; Complete proteome; DNA-binding; Domain; Isopeptide bond; Ligand; Metal-binding; Methylation; Molecular function; Nucleus; PTM; Phosphoprotein; Polymorphism; Reference proteome; Technical term; Transcription; Transcription regulation; Ubl conjugation; Zinc; Zinc-finger	positive regulation of transcription from RNA polymerase II promoter [GO:0045944]; regulation of transcription, DNA-templated [GO:0006355]; transcription, DNA-templated [GO:0006351]	nuclear body [GO:0016604]; nucleoplasm [GO:0005654]; nucleus [GO:0005634]	DNA binding [GO:0003677]; DNA binding transcription factor activity [GO:0003700]; metal ion binding [GO:0046872]; RNA binding [GO:0003723]; transcription coactivator activity [GO:0003713]; transcription regulatory region DNA binding [GO:0044212]
P07305	H1F0	7	1	7	5	-0.0550149	3.5	TRUE	0.0727019	0.970194	0.471022	0.693842	0.165975	0.939444	FALSE	FALSE	TRUE	FALSE	FALSE	FALSE	TRUE	FALSE	FALSE	FALSE	TRUE	FALSE	FALSE	TRUE	TRUE	FALSE	FALSE	FALSE	FALSE	FALSE	high_throughput	H10_HUMAN	reviewed	Histone H1.0 (Histone H1') (Histone H1(0)) [Cleaved into: Histone H1.0, N-terminally processed]	H1F0 H1FV	Homo sapiens (Human)	3005;	ADP-ribosylation; Acetylation; Alternative splicing; Cellular component; Chromosome; Citrullination; Coding sequence diversity; Complete proteome; DNA-binding; Direct protein sequencing; Molecular function; Nucleus; PTM; Phosphoprotein; RNA editing; Reference proteome; Technical term	apoptotic DNA fragmentation [GO:0006309]; nucleosome assembly [GO:0006334]	actin cytoskeleton [GO:0015629]; Golgi apparatus [GO:0005794]; nuclear body [GO:0016604]; nuclear chromatin [GO:0000790]; nuclear euchromatin [GO:0005719]; nucleoplasm [GO:0005654]; nucleosome [GO:0000786]; nucleus [GO:0005634]	AT DNA binding [GO:0003680]; chromatin DNA binding [GO:0031490]; RNA binding [GO:0003723]
Q96QE5	TEFM	7	1	7	6	-0.036434	3.5	TRUE	0.0727019	0.970194	0.471022	0.693842	0.165975	0.939444	FALSE	FALSE	TRUE	FALSE	FALSE	FALSE	TRUE	FALSE	FALSE	FALSE	TRUE	FALSE	FALSE	TRUE	FALSE	FALSE	FALSE	FALSE	FALSE	FALSE	high_throughput	TEFM_HUMAN	reviewed	Transcription elongation factor, mitochondrial	TEFM C17orf42	Homo sapiens (Human)	79736;	3D-structure; Alternative splicing; Biological process; Cellular component; Coding sequence diversity; Complete proteome; Domain; Mitochondrion; Mitochondrion nucleoid; Polymorphism; Reference proteome; Technical term; Transcription; Transcription regulation; Transit peptide	oxidative phosphorylation [GO:0006119]; regulation of transcription, DNA-templated [GO:0006355]; transcription from mitochondrial promoter [GO:0006390]	intracellular ribonucleoprotein complex [GO:0030529]; mitochondrial matrix [GO:0005759]; mitochondrial nucleoid [GO:0042645]; mitochondrion [GO:0005739]	DNA polymerase processivity factor activity [GO:0030337]; RNA binding [GO:0003723]
O95716	RAB3D	7	1	7	5	-0.0550149	3.5	FALSE	0.0727019	0.970194	0.471022	0.693842	0.165975	0.939444	FALSE	FALSE	TRUE	FALSE	FALSE	FALSE	TRUE	FALSE	FALSE	FALSE	FALSE	FALSE	FALSE	FALSE	FALSE	FALSE	FALSE	FALSE	FALSE	FALSE	high_throughput	RAB3D_HUMAN	reviewed	Ras-related protein Rab-3D	RAB3D GOV RAB16	Homo sapiens (Human)	9545;	3D-structure; Acetylation; Biological process; Cell membrane; Cellular component; Coding sequence diversity; Complete proteome; Exocytosis; GTP-binding; Ligand; Lipoprotein; Membrane; Methylation; Nucleotide-binding; PTM; Phosphoprotein; Polymorphism; Prenylation; Protein transport; Reference proteome; Technical term; Transport	bone resorption [GO:0045453]; neutrophil degranulation [GO:0043312]; peptidyl-cysteine methylation [GO:0018125]; positive regulation of regulated secretory pathway [GO:1903307]; protein transport [GO:0015031]	azurophil granule membrane [GO:0035577]; cytoplasmic microtubule [GO:0005881]; extracellular exosome [GO:0070062]; mitochondrion [GO:0005739]; plasma membrane [GO:0005886]; secretory vesicle [GO:0099503]; transport vesicle [GO:0030133]; zymogen granule [GO:0042588]	GTPase activity [GO:0003924]; GTP binding [GO:0005525]; GTP-dependent protein binding [GO:0030742]; myosin V binding [GO:0031489]
Q3T8J9	GON4L	7	1	7	4	-0.0602475	3.5	TRUE	0.0727019	0.970194	0.471022	0.693842	0.165975	0.939444	FALSE	FALSE	TRUE	TRUE	FALSE	FALSE	TRUE	FALSE	FALSE	FALSE	FALSE	FALSE	FALSE	FALSE	FALSE	FALSE	FALSE	FALSE	FALSE	FALSE	high_throughput	GON4L_HUMAN	reviewed	GON-4-like protein (GON-4 homolog)	GON4L GON4 KIAA1606	Homo sapiens (Human)	54856;	Alternative splicing; Biological process; Cellular component; Coding sequence diversity; Complete proteome; Domain; Molecular function; Nucleus; PTM; Phosphoprotein; Polymorphism; Reference proteome; Repeat; Repressor; Technical term; Transcription; Transcription regulation	B cell differentiation [GO:0030183]; negative regulation of transcription, DNA-templated [GO:0045892]; transcription, DNA-templated [GO:0006351]	nuclear body [GO:0016604]; nucleoplasm [GO:0005654]; nucleus [GO:0005634]	DNA binding [GO:0003677]; transcription corepressor activity [GO:0003714]
Q9BRL6	SRSF8	7	1	7	7	0	3.5	TRUE	0.0727019	0.970194	0.471022	0.693842	0.165975	0.939444	FALSE	FALSE	TRUE	TRUE	FALSE	FALSE	FALSE	FALSE	FALSE	FALSE	TRUE	FALSE	FALSE	FALSE	FALSE	FALSE	FALSE	FALSE	FALSE	FALSE	high_throughput	SRSF8_HUMAN	reviewed	Serine/arginine-rich splicing factor 8 (Pre-mRNA-splicing factor SRP46) (Splicing factor SRp46) (Splicing factor, arginine/serine-rich 2B)	SRSF8 SFRS2B SRP46	Homo sapiens (Human)	10929;	3D-structure; Acetylation; Alternative splicing; Biological process; Cellular component; Coding sequence diversity; Complete proteome; Molecular function; Nucleus; PTM; Phosphoprotein; RNA-binding; Reference proteome; Technical term; mRNA processing; mRNA splicing	mRNA processing [GO:0006397]; RNA splicing [GO:0008380]	cytosol [GO:0005829]; nuclear speck [GO:0016607]; nucleus [GO:0005634]	RNA binding [GO:0003723]
Q9HBD1	RC3H2	7	1	7	5	-0.0459141	3.5	TRUE	0.0727019	0.970194	0.471022	0.693842	0.165975	0.939444	FALSE	FALSE	TRUE	TRUE	FALSE	FALSE	TRUE	FALSE	FALSE	FALSE	TRUE	TRUE	FALSE	TRUE	FALSE	FALSE	FALSE	TRUE	FALSE	FALSE	high_throughput	RC3H2_HUMAN	reviewed	Roquin-2 (EC 2.3.2.27) (Membrane-associated nucleic acid-binding protein) (RING finger and CCCH-type zinc finger domain-containing protein 2) (RING finger protein 164) (RING-type E3 ubiquitin transferase Roquin-2)	RC3H2 MNAB RNF164	Homo sapiens (Human)	54542;	3D-structure; Alternative splicing; Biological process; Cellular component; Coding sequence diversity; Complete proteome; Cytoplasm; Domain; Ligand; Metal-binding; Molecular function; PTM; Phosphoprotein; RNA-binding; Reference proteome; Repressor; Technical term; Transferase; Ubl conjugation pathway; Zinc; Zinc-finger	B cell homeostasis [GO:0001782]; limb development [GO:0060173]; lung alveolus development [GO:0048286]; lymph node development [GO:0048535]; multicellular organism growth [GO:0035264]; positive regulation of NIK/NF-kappaB signaling [GO:1901224]; post-embryonic development [GO:0009791]; posttranscriptional regulation of gene expression [GO:0010608]; protein polyubiquitination [GO:0000209]; spleen development [GO:0048536]; T cell homeostasis [GO:0043029]; T cell proliferation [GO:0042098]; T follicular helper cell differentiation [GO:0061470]	cell surface [GO:0009986]; intracellular membrane-bounded organelle [GO:0043231]; membrane [GO:0016020]; P-body [GO:0000932]	DNA binding [GO:0003677]; metal ion binding [GO:0046872]; mRNA binding [GO:0003729]; RNA binding [GO:0003723]; ubiquitin-protein transferase activity [GO:0004842]
P43007	SLC1A4	7	1	7	5	-0.0402155	3.5	FALSE	0.0727019	0.970194	0.471022	0.693842	0.165975	0.939444	FALSE	FALSE	TRUE	FALSE	FALSE	FALSE	TRUE	FALSE	FALSE	FALSE	FALSE	FALSE	FALSE	FALSE	FALSE	FALSE	FALSE	FALSE	FALSE	FALSE	high_throughput	SATT_HUMAN	reviewed	Neutral amino acid transporter A (Alanine/serine/cysteine/threonine transporter 1) (ASCT-1) (SATT) (Solute carrier family 1 member 4)	SLC1A4 ASCT1 SATT	Homo sapiens (Human)	6509;	Acetylation; Alternative splicing; Biological process; Cellular component; Coding sequence diversity; Complete proteome; Disease; Disease mutation; Domain; Epilepsy; Glycoprotein; Membrane; Mental retardation; PTM; Phosphoprotein; Polymorphism; Reference proteome; Symport; Technical term; Transmembrane; Transmembrane helix; Transport	amino acid transport [GO:0006865]; cognition [GO:0050890]; glutamine transport [GO:0006868]; hydroxyproline transport [GO:0034589]; L-alanine transport [GO:0015808]; L-cystine transport [GO:0015811]; L-serine transport [GO:0015825]; proline transport [GO:0015824]; synaptic transmission, glutamatergic [GO:0035249]; threonine transport [GO:0015826]	cell surface [GO:0009986]; centrosome [GO:0005813]; dendrite [GO:0030425]; extracellular exosome [GO:0070062]; integral component of membrane [GO:0016021]; integral component of plasma membrane [GO:0005887]; intermediate filament [GO:0005882]; melanosome [GO:0042470]; membrane [GO:0016020]; microtubule organizing center [GO:0005815]; neuronal cell body [GO:0043025]; plasma membrane [GO:0005886]	amino acid transmembrane transporter activity [GO:0015171]; chloride channel activity [GO:0005254]; L-alanine transmembrane transporter activity [GO:0015180]; L-cystine transmembrane transporter activity [GO:0015184]; L-glutamine transmembrane transporter activity [GO:0015186]; L-hydroxyproline transmembrane transporter activity [GO:0034590]; L-proline transmembrane transporter activity [GO:0015193]; L-serine transmembrane transporter activity [GO:0015194]; L-threonine transmembrane transporter activity [GO:0015195]; symporter activity [GO:0015293]
Q8N8A6	DDX51	7	1	7	7	0	3.5	TRUE	0.0727019	0.970194	0.471022	0.693842	0.165975	0.939444	FALSE	FALSE	TRUE	TRUE	FALSE	FALSE	TRUE	TRUE	TRUE	TRUE	TRUE	TRUE	FALSE	TRUE	FALSE	FALSE	TRUE	TRUE	FALSE	FALSE	high_throughput	DDX51_HUMAN	reviewed	ATP-dependent RNA helicase DDX51 (EC 3.6.4.13) (DEAD box protein 51)	DDX51	Homo sapiens (Human)	317781;	ATP-binding; Acetylation; Biological process; Cellular component; Coding sequence diversity; Complete proteome; Helicase; Hydrolase; Ligand; Molecular function; Nucleotide-binding; Nucleus; PTM; Phosphoprotein; Polymorphism; RNA-binding; Reference proteome; Ribosome biogenesis; Technical term; rRNA processing	RNA secondary structure unwinding [GO:0010501]; rRNA processing [GO:0006364]	cytoplasm [GO:0005737]; membrane [GO:0016020]; nucleolus [GO:0005730]	ATP binding [GO:0005524]; ATP-dependent RNA helicase activity [GO:0004004]; RNA binding [GO:0003723]
Q9Y4B5	MTCL1	7	1	7	4	-0.0602475	3.5	TRUE	0.0727019	0.970194	0.471022	0.693842	0.165975	0.939444	FALSE	FALSE	TRUE	FALSE	FALSE	FALSE	FALSE	FALSE	FALSE	FALSE	FALSE	FALSE	FALSE	TRUE	FALSE	FALSE	FALSE	FALSE	FALSE	FALSE	high_throughput	MTCL1_HUMAN	reviewed	Microtubule cross-linking factor 1 (Coiled-coil domain-containing protein 165) (PAR-1-interacting protein) (SOGA family member 2)	MTCL1 CCDC165 KIAA0802 SOGA2	Homo sapiens (Human)	23255;	Alternative splicing; Cell membrane; Cellular component; Coding sequence diversity; Coiled coil; Complete proteome; Cytoplasm; Cytoskeleton; Domain; Membrane; PTM; Phosphoprotein; Polymorphism; Reference proteome; Technical term	establishment or maintenance of epithelial cell apical/basal polarity [GO:0045197]; microtubule bundle formation [GO:0001578]; positive regulation of microtubule motor activity [GO:2000576]; positive regulation of protein targeting to membrane [GO:0090314]; regulation of autophagy [GO:0010506]	apical plasma membrane [GO:0016324]; apicolateral plasma membrane [GO:0016327]; cytoplasm [GO:0005737]; cytoskeleton [GO:0005856]; extracellular space [GO:0005615]; lateral plasma membrane [GO:0016328]; microtubule bundle [GO:0097427]; midbody [GO:0030496]; spindle pole [GO:0000922]	microtubule binding [GO:0008017]; protein homodimerization activity [GO:0042803]; RNA binding [GO:0003723]
A7KAX9	ARHGAP32	7	1	7	4	-0.0461921	3.5	FALSE	0.0727019	0.970194	0.471022	0.693842	0.165975	0.939444	FALSE	FALSE	TRUE	FALSE	FALSE	FALSE	FALSE	TRUE	FALSE	FALSE	FALSE	FALSE	FALSE	FALSE	FALSE	FALSE	FALSE	FALSE	FALSE	FALSE	high_throughput	RHG32_HUMAN	reviewed	Rho GTPase-activating protein 32 (Brain-specific Rho GTPase-activating protein) (GAB-associated Cdc42/Rac GTPase-activating protein) (GC-GAP) (GTPase regulator interacting with TrkA) (Rho-type GTPase-activating protein 32) (Rho/Cdc42/Rac GTPase-activating protein RICS) (RhoGAP involved in the beta-catenin-N-cadherin and NMDA receptor signaling) (p200RhoGAP) (p250GAP)	ARHGAP32 GRIT KIAA0712 RICS	Homo sapiens (Human)	9743;	3D-structure; Alternative splicing; Cell junction; Cell membrane; Cell projection; Cellular component; Coding sequence diversity; Complete proteome; Cytoplasm; Domain; Endoplasmic reticulum; Endosome; GTPase activation; Golgi apparatus; Membrane; Methylation; Molecular function; PTM; Phosphoprotein; Postsynaptic cell membrane; Reference proteome; SH3 domain; Synapse; Technical term	regulation of small GTPase mediated signal transduction [GO:0051056]; small GTPase mediated signal transduction [GO:0007264]	actin cytoskeleton [GO:0015629]; cell cortex [GO:0005938]; cell junction [GO:0030054]; cytosol [GO:0005829]; dendritic spine [GO:0043197]; endoplasmic reticulum membrane [GO:0005789]; endosome membrane [GO:0010008]; fibrillar center [GO:0001650]; Golgi apparatus [GO:0005794]; Golgi membrane [GO:0000139]; nucleoplasm [GO:0005654]; postsynaptic density [GO:0014069]; postsynaptic membrane [GO:0045211]	GTPase activator activity [GO:0005096]; phosphatidylinositol binding [GO:0035091]
Q9ULW3	ABT1	7	1	7	6	-0.032331	3.5	TRUE	0.0727019	0.970194	0.471022	0.693842	0.165975	0.939444	FALSE	FALSE	TRUE	TRUE	FALSE	FALSE	TRUE	FALSE	FALSE	FALSE	TRUE	TRUE	FALSE	TRUE	FALSE	FALSE	TRUE	FALSE	FALSE	FALSE	high_throughput	ABT1_HUMAN	reviewed	Activator of basal transcription 1 (hABT1) (Basal transcriptional activator)	ABT1	Homo sapiens (Human)	29777;	Acetylation; Biological process; Cellular component; Coiled coil; Complete proteome; DNA-binding; Domain; Molecular function; Nucleus; PTM; RNA-binding; Reference proteome; Technical term; Transcription; Transcription regulation	endonucleolytic cleavage in 5'-ETS of tricistronic rRNA transcript (SSU-rRNA, 5.8S rRNA, LSU-rRNA) [GO:0000480]; endonucleolytic cleavage in ITS1 to separate SSU-rRNA from 5.8S rRNA and LSU-rRNA from tricistronic rRNA transcript (SSU-rRNA, 5.8S rRNA, LSU-rRNA) [GO:0000447]; endonucleolytic cleavage to generate mature 5'-end of SSU-rRNA from (SSU-rRNA, 5.8S rRNA, LSU-rRNA) [GO:0000472]; regulation of transcription from RNA polymerase II promoter [GO:0006357]; small-subunit processome assembly [GO:0034462]; spinal cord motor neuron differentiation [GO:0021522]; transcription from RNA polymerase II promoter [GO:0006366]	nucleolus [GO:0005730]; nucleus [GO:0005634]; transcription factor complex [GO:0005667]	DNA binding [GO:0003677]; RNA binding [GO:0003723]; transcription coactivator activity [GO:0003713]
P39880	CUX1	16	0.8	12.8	15	0.340539	10	TRUE	0.587255	0.997217	0.278516	0.693842	0.15933	0.939444	FALSE	TRUE	FALSE	TRUE	FALSE	FALSE	FALSE	FALSE	FALSE	FALSE	FALSE	FALSE	FALSE	FALSE	FALSE	FALSE	FALSE	FALSE	FALSE	FALSE	rna_term	CUX1_HUMAN	reviewed	Homeobox protein cut-like 1 (CCAAT displacement protein) (CDP) (Homeobox protein cux-1)	CUX1 CUTL1	Homo sapiens (Human)	1523;	Alternative splicing; Biological process; Cellular component; Coding sequence diversity; Coiled coil; Complete proteome; DNA-binding; Developmental protein; Domain; Homeobox; Isopeptide bond; Molecular function; Nucleus; PTM; Phosphoprotein; Reference proteome; Repeat; Repressor; Technical term; Transcription; Transcription regulation; Ubl conjugation	Golgi vesicle transport [GO:0048193]; multicellular organism development [GO:0007275]; negative regulation of transcription from RNA polymerase II promoter [GO:0000122]; positive regulation of dendrite morphogenesis [GO:0050775]; regulation of transcription from RNA polymerase II promoter [GO:0006357]; retrograde transport, vesicle recycling within Golgi [GO:0000301]; transcription, DNA-templated [GO:0006351]	cytosol [GO:0005829]; Golgi apparatus [GO:0005794]; Golgi membrane [GO:0000139]; nucleoplasm [GO:0005654]; nucleus [GO:0005634]	protein binding, bridging [GO:0030674]; protein tyrosine kinase activity [GO:0004713]; RNA polymerase II regulatory region sequence-specific DNA binding [GO:0000977]; sequence-specific DNA binding [GO:0043565]
Q9Y3C7	MED31	16	0.8	12.8	12	0.127868	10	TRUE	0.587255	0.997217	0.278516	0.693842	0.15933	0.939444	FALSE	TRUE	FALSE	TRUE	FALSE	FALSE	FALSE	FALSE	FALSE	FALSE	FALSE	FALSE	FALSE	FALSE	FALSE	FALSE	FALSE	FALSE	FALSE	FALSE	rna_term	MED31_HUMAN	reviewed	Mediator of RNA polymerase II transcription subunit 31 (Mediator complex subunit 31) (Mediator complex subunit SOH1) (hSOH1)	MED31 SOH1 CGI-125	Homo sapiens (Human)	51003;	Acetylation; Activator; Biological process; Cellular component; Complete proteome; Molecular function; Nucleus; PTM; Reference proteome; Technical term; Transcription; Transcription regulation	limb development [GO:0060173]; negative regulation of fibroblast proliferation [GO:0048147]; regulation of transcription from RNA polymerase II promoter [GO:0006357]; transcription initiation from RNA polymerase II promoter [GO:0006367]	core mediator complex [GO:0070847]; mediator complex [GO:0016592]; nucleoplasm [GO:0005654]; ubiquitin ligase complex [GO:0000151]	RNA polymerase II transcription cofactor activity [GO:0001104]; transcription coactivator activity [GO:0003713]; ubiquitin protein ligase activity [GO:0061630]
Q9BTT4	MED10	7	1	7	6	-0.0270831	3.5	TRUE	0.0727019	0.970194	0.471022	0.693842	0.165975	0.939444	FALSE	TRUE	FALSE	TRUE	FALSE	FALSE	FALSE	FALSE	FALSE	FALSE	FALSE	FALSE	FALSE	FALSE	FALSE	FALSE	FALSE	FALSE	FALSE	FALSE	rna_term	MED10_HUMAN	reviewed	Mediator of RNA polymerase II transcription subunit 10 (Mediator complex subunit 10) (Transformation-related gene 17 protein) (TRG-17) (Transformation-related gene 20 protein) (TRG-20)	MED10 L6 TRG17 TRG20	Homo sapiens (Human)	84246;	Activator; Biological process; Cellular component; Complete proteome; Molecular function; Nucleus; Reference proteome; Technical term; Transcription; Transcription regulation	positive regulation of transcription from RNA polymerase II promoter [GO:0045944]; stem cell population maintenance [GO:0019827]; transcription initiation from RNA polymerase II promoter [GO:0006367]	core mediator complex [GO:0070847]; mediator complex [GO:0016592]; nucleoplasm [GO:0005654]; ubiquitin ligase complex [GO:0000151]	RNA polymerase II transcription cofactor activity [GO:0001104]; ubiquitin protein ligase activity [GO:0061630]
Q86T24	ZBTB33	7	1	7	6	-0.0270831	3.5	TRUE	0.0727019	0.970194	0.471022	0.693842	0.165975	0.939444	FALSE	TRUE	FALSE	TRUE	FALSE	FALSE	FALSE	FALSE	FALSE	FALSE	FALSE	FALSE	FALSE	FALSE	FALSE	FALSE	FALSE	FALSE	FALSE	FALSE	rna_term	KAISO_HUMAN	reviewed	Transcriptional regulator Kaiso (Zinc finger and BTB domain-containing protein 33)	ZBTB33 KAISO ZNF348	Homo sapiens (Human)	10009;	3D-structure; Activator; Biological process; Cellular component; Complete proteome; Cytoplasm; DNA-binding; Domain; Isopeptide bond; Ligand; Metal-binding; Molecular function; Nucleus; PTM; Phosphoprotein; Reference proteome; Repeat; Repressor; Technical term; Transcription; Transcription regulation; Ubl conjugation; Wnt signaling pathway; Zinc; Zinc-finger	intracellular signal transduction [GO:0035556]; negative regulation of transcription, DNA-templated [GO:0045892]; transcription, DNA-templated [GO:0006351]; Wnt signaling pathway [GO:0016055]	cytosol [GO:0005829]; nucleolus [GO:0005730]; nucleoplasm [GO:0005654]; nucleus [GO:0005634]; plasma membrane [GO:0005886]	metal ion binding [GO:0046872]; methyl-CpG binding [GO:0008327]; sequence-specific DNA binding [GO:0043565]
P40426	PBX3	7	1	7	6	-0.0270831	3.5	TRUE	0.0727019	0.970194	0.471022	0.693842	0.165975	0.939444	FALSE	TRUE	FALSE	TRUE	FALSE	FALSE	FALSE	FALSE	FALSE	FALSE	FALSE	FALSE	FALSE	FALSE	FALSE	FALSE	FALSE	FALSE	FALSE	FALSE	rna_term	PBX3_HUMAN	reviewed	Pre-B-cell leukemia transcription factor 3 (Homeobox protein PBX3)	PBX3	Homo sapiens (Human)	5090;	Activator; Alternative splicing; Biological process; Cellular component; Coding sequence diversity; Complete proteome; DNA-binding; Domain; Homeobox; Molecular function; Nucleus; Reference proteome; Technical term; Transcription; Transcription regulation	adult locomotory behavior [GO:0008344]; anterior compartment pattern formation [GO:0007387]; dorsal spinal cord development [GO:0021516]; neuron development [GO:0048666]; posterior compartment specification [GO:0007388]; regulation of respiratory gaseous exchange by neurological system process [GO:0002087]; respiratory gaseous exchange [GO:0007585]	nucleus [GO:0005634]; transcription factor complex [GO:0005667]	RNA polymerase II distal enhancer sequence-specific DNA binding [GO:0000980]; transcriptional activator activity, RNA polymerase II distal enhancer sequence-specific DNA binding [GO:0001205]
P25787	PSMA2	196	0.224256	43.9542	171.001	0.897662	437	TRUE	3.35114	0.989988	0.000402402	0.00587882	0.16109	0.939444	FALSE	TRUE	TRUE	FALSE	FALSE	FALSE	FALSE	FALSE	TRUE	FALSE	FALSE	FALSE	FALSE	FALSE	FALSE	FALSE	FALSE	FALSE	FALSE	FALSE	rna_term	PSA2_HUMAN	reviewed	Proteasome subunit alpha type-2 (EC 3.4.25.1) (Macropain subunit C3) (Multicatalytic endopeptidase complex subunit C3) (Proteasome component C3)	PSMA2 HC3 PSC3	Homo sapiens (Human)	5683;	3D-structure; Acetylation; Cellular component; Coding sequence diversity; Complete proteome; Cytoplasm; Direct protein sequencing; Hydrolase; Molecular function; Nucleus; PTM; Phosphoprotein; Polymorphism; Protease; Proteasome; Reference proteome; Technical term; Threonine protease	anaphase-promoting complex-dependent catabolic process [GO:0031145]; antigen processing and presentation of exogenous peptide antigen via MHC class I, TAP-dependent [GO:0002479]; Fc-epsilon receptor signaling pathway [GO:0038095]; interleukin-1-mediated signaling pathway [GO:0070498]; MAPK cascade [GO:0000165]; negative regulation of canonical Wnt signaling pathway [GO:0090090]; negative regulation of G2/M transition of mitotic cell cycle [GO:0010972]; negative regulation of ubiquitin-protein ligase activity involved in mitotic cell cycle [GO:0051436]; neutrophil degranulation [GO:0043312]; NIK/NF-kappaB signaling [GO:0038061]; positive regulation of canonical Wnt signaling pathway [GO:0090263]; positive regulation of ubiquitin-protein ligase activity involved in regulation of mitotic cell cycle transition [GO:0051437]; post-translational protein modification [GO:0043687]; proteasome-mediated ubiquitin-dependent protein catabolic process [GO:0043161]; protein deubiquitination [GO:0016579]; protein polyubiquitination [GO:0000209]; regulation of cellular amino acid metabolic process [GO:0006521]; regulation of hematopoietic stem cell differentiation [GO:1902036]; regulation of mRNA stability [GO:0043488]; regulation of transcription from RNA polymerase II promoter in response to hypoxia [GO:0061418]; response to virus [GO:0009615]; SCF-dependent proteasomal ubiquitin-dependent protein catabolic process [GO:0031146]; stimulatory C-type lectin receptor signaling pathway [GO:0002223]; T cell receptor signaling pathway [GO:0050852]; transmembrane transport [GO:0055085]; tumor necrosis factor-mediated signaling pathway [GO:0033209]; Wnt signaling pathway, planar cell polarity pathway [GO:0060071]	cytosol [GO:0005829]; extracellular exosome [GO:0070062]; extracellular region [GO:0005576]; ficolin-1-rich granule lumen [GO:1904813]; nucleoplasm [GO:0005654]; nucleus [GO:0005634]; P-body [GO:0000932]; proteasome complex [GO:0000502]; proteasome core complex [GO:0005839]; proteasome core complex, alpha-subunit complex [GO:0019773]; secretory granule lumen [GO:0034774]	threonine-type endopeptidase activity [GO:0004298]
Q9ULU4	ZMYND8	16	0.8	12.8	13	0.222746	10	TRUE	0.587255	0.997217	0.278516	0.693842	0.15933	0.939444	FALSE	TRUE	TRUE	TRUE	FALSE	FALSE	TRUE	TRUE	FALSE	FALSE	FALSE	FALSE	FALSE	FALSE	FALSE	FALSE	FALSE	FALSE	FALSE	FALSE	rna_term	PKCB1_HUMAN	reviewed	Protein kinase C-binding protein 1 (Cutaneous T-cell lymphoma-associated antigen se14-3) (CTCL-associated antigen se14-3) (Rack7) (Zinc finger MYND domain-containing protein 8)	ZMYND8 KIAA1125 PRKCBP1 RACK7	Homo sapiens (Human)	23613;	3D-structure; Acetylation; Alternative splicing; Biological process; Bromodomain; Cellular component; Coding sequence diversity; Complete proteome; Domain; Isopeptide bond; Ligand; Metal-binding; Nucleus; PTM; Phosphoprotein; Polymorphism; Reference proteome; Technical term; Transcription; Transcription regulation; Ubl conjugation; Zinc; Zinc-finger	modulation of excitatory postsynaptic potential [GO:0098815]; negative regulation of cell migration [GO:0030336]; negative regulation of transcription from RNA polymerase II promoter by histone modification [GO:1903758]; positive regulation of dendritic spine development [GO:0060999]; positive regulation of dendritic spine maintenance [GO:1902952]; positive regulation of filopodium assembly [GO:0051491]; regulation of postsynaptic density protein 95 clustering [GO:1902897]; transcription, DNA-templated [GO:0006351]	cytoplasm [GO:0005737]; dendritic shaft [GO:0043198]; dendritic spine [GO:0043197]; nucleus [GO:0005634]	chromatin binding [GO:0003682]; lysine-acetylated histone binding [GO:0070577]; metal ion binding [GO:0046872]; methylated histone binding [GO:0035064]; protein N-terminus binding [GO:0047485]; repressing transcription factor binding [GO:0070491]; RNA polymerase II regulatory region sequence-specific DNA binding [GO:0000977]; RNA polymerase II transcription corepressor activity [GO:0001106]; transcription cofactor activity [GO:0003712]
Q9BYW2	SETD2	7	1	7	5	-0.0459141	3.5	TRUE	0.0727019	0.970194	0.471022	0.693842	0.165975	0.939444	FALSE	TRUE	TRUE	FALSE	FALSE	FALSE	TRUE	TRUE	FALSE	FALSE	FALSE	FALSE	FALSE	FALSE	FALSE	FALSE	FALSE	FALSE	FALSE	FALSE	rna_term	SETD2_HUMAN	reviewed	Histone-lysine N-methyltransferase SETD2 (EC 2.1.1.43) (HIF-1) (Huntingtin yeast partner B) (Huntingtin-interacting protein 1) (HIP-1) (Huntingtin-interacting protein B) (Lysine N-methyltransferase 3A) (Protein-lysine N-methyltransferase SETD2) (EC 2.1.1.-) (SET domain-containing protein 2) (hSET2) (p231HBP)	SETD2 HIF1 HYPB KIAA1732 KMT3A SET2 HSPC069	Homo sapiens (Human)	29072;	3D-structure; Activator; Alternative splicing; Antiviral defense; Autism spectrum disorder; Biological process; Cellular component; Chromatin regulator; Chromosome; Coding sequence diversity; Coiled coil; Complete proteome; DNA damage; DNA repair; Developmental protein; Differentiation; Disease; Disease mutation; Domain; Immunity; Innate immunity; Isopeptide bond; Ligand; Mental retardation; Metal-binding; Methyltransferase; Molecular function; Nucleus; PTM; Phosphoprotein; Polymorphism; Reference proteome; S-adenosyl-L-methionine; Technical term; Transcription; Transcription regulation; Transferase; Tumor suppressor; Ubl conjugation; Zinc	angiogenesis [GO:0001525]; cell migration involved in vasculogenesis [GO:0035441]; coronary vasculature morphogenesis [GO:0060977]; defense response to virus [GO:0051607]; embryonic cranial skeleton morphogenesis [GO:0048701]; embryonic placenta morphogenesis [GO:0060669]; endodermal cell differentiation [GO:0035987]; forebrain development [GO:0030900]; histone H3-K36 dimethylation [GO:0097676]; histone H3-K36 trimethylation [GO:0097198]; mesoderm morphogenesis [GO:0048332]; microtubule cytoskeleton organization involved in mitosis [GO:1902850]; mismatch repair [GO:0006298]; morphogenesis of a branching structure [GO:0001763]; neural tube closure [GO:0001843]; nucleosome organization [GO:0034728]; peptidyl-lysine monomethylation [GO:0018026]; peptidyl-lysine trimethylation [GO:0018023]; pericardium development [GO:0060039]; positive regulation of interferon-alpha production [GO:0032727]; regulation of cytokinesis [GO:0032465]; regulation of double-strand break repair via homologous recombination [GO:0010569]; regulation of mRNA export from nucleus [GO:0010793]; regulation of protein localization to chromatin [GO:1905634]; regulation of transcription, DNA-templated [GO:0006355]; response to type I interferon [GO:0034340]; stem cell development [GO:0048864]; stem cell differentiation [GO:0048863]; transcription elongation from RNA polymerase II promoter [GO:0006368]	chromosome [GO:0005694]; nucleoplasm [GO:0005654]; nucleus [GO:0005634]	alpha-tubulin binding [GO:0043014]; histone-lysine N-methyltransferase activity [GO:0018024]; histone methyltransferase activity (H3-K36 specific) [GO:0046975]; metal ion binding [GO:0046872]; protein-lysine N-methyltransferase activity [GO:0016279]
Q99590	SCAF11	7	1	7	7	0	3.5	TRUE	0.0727019	0.970194	0.471022	0.693842	0.165975	0.939444	FALSE	TRUE	TRUE	FALSE	FALSE	FALSE	TRUE	TRUE	TRUE	TRUE	TRUE	TRUE	FALSE	TRUE	FALSE	TRUE	FALSE	FALSE	FALSE	FALSE	rna_term	SCAFB_HUMAN	reviewed	Protein SCAF11 (CTD-associated SR protein 11) (Renal carcinoma antigen NY-REN-40) (SC35-interacting protein 1) (SR-related and CTD-associated factor 11) (SRSF2-interacting protein) (Serine/arginine-rich splicing factor 2-interacting protein) (Splicing factor, arginine/serine-rich 2-interacting protein) (Splicing regulatory protein 129) (SRrp129)	SCAF11 CASP11 SFRS2IP SIP1 SRSF2IP	Homo sapiens (Human)	9169;	Alternative splicing; Biological process; Cellular component; Coding sequence diversity; Complete proteome; Domain; Isopeptide bond; Ligand; Metal-binding; Methylation; Nucleus; PTM; Phosphoprotein; Polymorphism; Reference proteome; Technical term; Ubl conjugation; Zinc; Zinc-finger; mRNA processing; mRNA splicing	mRNA processing [GO:0006397]; RNA splicing [GO:0008380]; RNA splicing, via transesterification reactions [GO:0000375]; spliceosomal complex assembly [GO:0000245]	nuclear body [GO:0016604]; nucleolus [GO:0005730]; nucleoplasm [GO:0005654]; nucleus [GO:0005634]	metal ion binding [GO:0046872]; RNA binding [GO:0003723]
O60508	CDC40	7	1	7	6	-0.0237691	3.5	TRUE	0.0727019	0.970194	0.471022	0.693842	0.165975	0.939444	FALSE	TRUE	TRUE	FALSE	FALSE	FALSE	TRUE	FALSE	FALSE	FALSE	FALSE	FALSE	FALSE	TRUE	FALSE	FALSE	FALSE	FALSE	FALSE	FALSE	rna_term	PRP17_HUMAN	reviewed	Pre-mRNA-processing factor 17 (Cell division cycle 40 homolog) (EH-binding protein 3) (Ehb3) (PRP17 homolog) (hPRP17)	CDC40 EHB3 PRP17 PRPF17	Homo sapiens (Human)	51362;	3D-structure; Biological process; Cellular component; Complete proteome; Domain; Nucleus; PTM; Phosphoprotein; Reference proteome; Repeat; Spliceosome; Technical term; WD repeat; mRNA processing; mRNA splicing	mRNA 3'-end processing [GO:0031124]; mRNA export from nucleus [GO:0006406]; mRNA splicing, via spliceosome [GO:0000398]; RNA export from nucleus [GO:0006405]; RNA splicing [GO:0008380]; termination of RNA polymerase II transcription [GO:0006369]	catalytic step 2 spliceosome [GO:0071013]; nucleoplasm [GO:0005654]; nucleus [GO:0005634]; spliceosomal complex [GO:0005681]	RNA binding [GO:0003723]
O15504	NUPL2	7	1	7	7	0	3.5	TRUE	0.0727019	0.970194	0.471022	0.693842	0.165975	0.939444	FALSE	TRUE	TRUE	FALSE	FALSE	FALSE	TRUE	FALSE	FALSE	FALSE	TRUE	FALSE	FALSE	FALSE	FALSE	FALSE	FALSE	FALSE	TRUE	FALSE	rna_term	NUPL2_HUMAN	reviewed	Nucleoporin-like protein 2 (NLP-1) (NUP42 homolog) (Nucleoporin hCG1)	NUPL2 CG1	Homo sapiens (Human)	11097;	Alternative splicing; Biological process; Cellular component; Coding sequence diversity; Complete proteome; Domain; Glycoprotein; Ligand; Membrane; Metal-binding; Nuclear pore complex; Nucleus; PTM; Phosphoprotein; Polymorphism; Protein transport; Reference proteome; Repeat; Technical term; Translocation; Transport; Zinc; Zinc-finger; mRNA transport	intracellular transport of virus [GO:0075733]; mitotic nuclear envelope disassembly [GO:0007077]; mRNA export from nucleus [GO:0006406]; protein export from nucleus [GO:0006611]; protein sumoylation [GO:0016925]; regulation of cellular response to heat [GO:1900034]; regulation of gene silencing by miRNA [GO:0060964]; regulation of glycolytic process [GO:0006110]; tRNA export from nucleus [GO:0006409]; viral process [GO:0016032]; viral transcription [GO:0019083]	cytosol [GO:0005829]; host cell [GO:0043657]; nuclear membrane [GO:0031965]; nuclear pore [GO:0005643]; nucleoplasm [GO:0005654]; nucleus [GO:0005634]	metal ion binding [GO:0046872]; nuclear export signal receptor activity [GO:0005049]; RNA binding [GO:0003723]
Q14690	PDCD11	7	1	7	6	-0.0426401	3.5	TRUE	0.0727019	0.970194	0.471022	0.693842	0.165975	0.939444	FALSE	TRUE	TRUE	TRUE	FALSE	FALSE	TRUE	TRUE	TRUE	TRUE	TRUE	FALSE	FALSE	TRUE	TRUE	TRUE	FALSE	FALSE	FALSE	FALSE	rna_term	RRP5_HUMAN	reviewed	Protein RRP5 homolog (NF-kappa-B-binding protein) (NFBP) (Programmed cell death protein 11)	PDCD11 KIAA0185	Homo sapiens (Human)	22984;	3D-structure; Acetylation; Biological process; Cellular component; Coding sequence diversity; Complete proteome; Direct protein sequencing; Domain; Isopeptide bond; Nucleus; PTM; Phosphoprotein; Polymorphism; Reference proteome; Repeat; Technical term; Ubl conjugation; rRNA processing	maturation of 5.8S rRNA from tricistronic rRNA transcript (SSU-rRNA, 5.8S rRNA, LSU-rRNA) [GO:0000466]; maturation of SSU-rRNA from tricistronic rRNA transcript (SSU-rRNA, 5.8S rRNA, LSU-rRNA) [GO:0000462]; mRNA processing [GO:0006397]; rRNA processing [GO:0006364]	cytosol [GO:0005829]; nucleolus [GO:0005730]; nucleoplasm [GO:0005654]; nucleus [GO:0005634]; small-subunit processome [GO:0032040]	RNA binding [GO:0003723]; transcription factor binding [GO:0008134]
P08243	ASNS	134	0.272358	36.4959	94	0.883481	246	FALSE	2.68947	0.968227	0.00357832	0.0429398	0.166465	0.941773	FALSE	FALSE	TRUE	FALSE	FALSE	FALSE	TRUE	TRUE	TRUE	FALSE	FALSE	FALSE	FALSE	FALSE	FALSE	FALSE	FALSE	FALSE	FALSE	FALSE	high_throughput	ASNS_HUMAN	reviewed	Asparagine synthetase [glutamine-hydrolyzing] (EC 6.3.5.4) (Cell cycle control protein TS11) (Glutamine-dependent asparagine synthetase)	ASNS TS11	Homo sapiens (Human)	440;	ATP-binding; Acetylation; Alternative splicing; Amino-acid biosynthesis; Asparagine biosynthesis; Biological process; Coding sequence diversity; Complete proteome; Disease; Disease mutation; Domain; Glutamine amidotransferase; Ligand; Ligase; Mental retardation; Molecular function; Nucleotide-binding; PTM; Phosphoprotein; Polymorphism; Reference proteome; Technical term	asparagine biosynthetic process [GO:0006529]; cellular amino acid biosynthetic process [GO:0008652]; cellular response to glucose starvation [GO:0042149]; cellular response to hormone stimulus [GO:0032870]; glutamine metabolic process [GO:0006541]; L-asparagine biosynthetic process [GO:0070981]; liver development [GO:0001889]; negative regulation of apoptotic process [GO:0043066]; PERK-mediated unfolded protein response [GO:0036499]; positive regulation of mitotic cell cycle [GO:0045931]; response to amino acid [GO:0043200]; response to follicle-stimulating hormone [GO:0032354]; response to light stimulus [GO:0009416]; response to mechanical stimulus [GO:0009612]; response to methotrexate [GO:0031427]; response to toxic substance [GO:0009636]	cytosol [GO:0005829]	asparagine synthase (glutamine-hydrolyzing) activity [GO:0004066]; ATP binding [GO:0005524]; cofactor binding [GO:0048037]; protein homodimerization activity [GO:0042803]
Q9BQ15	NABP2	71	0.324201	23.0183	46	0.79849	109.5	TRUE	1.49378	0.967549	0.0676166	0.527892	0.166635	0.942266	FALSE	TRUE	FALSE	FALSE	FALSE	FALSE	FALSE	FALSE	FALSE	FALSE	FALSE	FALSE	FALSE	FALSE	FALSE	FALSE	FALSE	FALSE	FALSE	FALSE	rna_term	SOSB1_HUMAN	reviewed	SOSS complex subunit B1 (Nucleic acid-binding protein 2) (Oligonucleotide/oligosaccharide-binding fold-containing protein 2B) (Sensor of single-strand DNA complex subunit B1) (Sensor of ssDNA subunit B1) (SOSS-B1) (Single-stranded DNA-binding protein 1) (hSSB1)	NABP2 OBFC2B SSB1 LP3587	Homo sapiens (Human)	79035;	3D-structure; Alternative splicing; Biological process; Cellular component; Coding sequence diversity; Complete proteome; DNA damage; DNA repair; DNA-binding; Molecular function; Nucleus; PTM; Phosphoprotein; Reference proteome; Technical term	cellular response to DNA damage stimulus [GO:0006974]; DNA repair [GO:0006281]; double-strand break repair via homologous recombination [GO:0000724]; establishment of protein localization to telomere [GO:0070200]; mitotic cell cycle checkpoint [GO:0007093]; positive regulation of telomere capping [GO:1904355]; response to ionizing radiation [GO:0010212]; snRNA transcription from RNA polymerase II promoter [GO:0042795]	cytosol [GO:0005829]; nuclear chromosome, telomeric region [GO:0000784]; nucleoplasm [GO:0005654]; nucleus [GO:0005634]; SOSS complex [GO:0070876]	DNA polymerase binding [GO:0070182]; G-rich strand telomeric DNA binding [GO:0098505]; single-stranded DNA binding [GO:0003697]
P15311	EZR	188	0.232099	43.6346	118	0.872245	405	TRUE	3.32278	0.967244	0.000445629	0.00645484	0.166711	0.942266	FALSE	TRUE	TRUE	FALSE	FALSE	FALSE	TRUE	TRUE	TRUE	TRUE	TRUE	FALSE	FALSE	TRUE	FALSE	FALSE	FALSE	FALSE	FALSE	FALSE	rna_term	EZRI_HUMAN	reviewed	Ezrin (Cytovillin) (Villin-2) (p81)	EZR VIL2	Homo sapiens (Human)	7430;	3D-structure; Acetylation; Biological process; Cell membrane; Cell projection; Cell shape; Cellular component; Coding sequence diversity; Complete proteome; Cytoplasm; Cytoskeleton; Direct protein sequencing; Membrane; PTM; Phosphoprotein; Polymorphism; Reference proteome; S-nitrosylation; Technical term	actin cytoskeleton reorganization [GO:0031532]; actin filament bundle assembly [GO:0051017]; astral microtubule organization [GO:0030953]; axon guidance [GO:0007411]; cellular protein complex localization [GO:0034629]; cellular response to cAMP [GO:0071320]; cortical microtubule organization [GO:0043622]; cytoskeletal anchoring at plasma membrane [GO:0007016]; establishment of centrosome localization [GO:0051660]; establishment of endothelial barrier [GO:0061028]; establishment or maintenance of apical/basal cell polarity [GO:0035088]; filopodium assembly [GO:0046847]; intestinal D-glucose absorption [GO:0001951]; leukocyte cell-cell adhesion [GO:0007159]; membrane to membrane docking [GO:0022614]; microvillus assembly [GO:0030033]; negative regulation of ERK1 and ERK2 cascade [GO:0070373]; negative regulation of interleukin-2 secretion [GO:1900041]; negative regulation of p38MAPK cascade [GO:1903753]; negative regulation of T cell receptor signaling pathway [GO:0050860]; negative regulation of transcription from RNA polymerase II promoter [GO:0000122]; phosphatidylinositol-mediated signaling [GO:0048015]; positive regulation of cellular protein catabolic process [GO:1903364]; positive regulation of early endosome to late endosome transport [GO:2000643]; positive regulation of gene expression [GO:0010628]; positive regulation of multicellular organism growth [GO:0040018]; positive regulation of protein localization to early endosome [GO:1902966]; positive regulation of protein localization to plasma membrane [GO:1903078]; positive regulation of protein secretion [GO:0050714]; protein kinase A signaling [GO:0010737]; protein localization to cell cortex [GO:0072697]; protein localization to plasma membrane [GO:0072659]; receptor internalization [GO:0031623]; regulation of cell shape [GO:0008360]; regulation of microvillus length [GO:0032532]; regulation of organelle assembly [GO:1902115]; sphingosine-1-phosphate signaling pathway [GO:0003376]; terminal web assembly [GO:1902896]	actin cytoskeleton [GO:0015629]; actin filament [GO:0005884]; apical part of cell [GO:0045177]; apical plasma membrane [GO:0016324]; astrocyte projection [GO:0097449]; basolateral plasma membrane [GO:0016323]; brush border [GO:0005903]; cell body [GO:0044297]; cell periphery [GO:0071944]; cell projection [GO:0042995]; cell tip [GO:0051286]; ciliary basal body [GO:0036064]; cortical cytoskeleton [GO:0030863]; cytoplasm [GO:0005737]; cytoplasmic side of apical plasma membrane [GO:0098592]; cytosol [GO:0005829]; endosome [GO:0005768]; extracellular exosome [GO:0070062]; extracellular space [GO:0005615]; extrinsic component of membrane [GO:0019898]; fibrillar center [GO:0001650]; filopodium [GO:0030175]; focal adhesion [GO:0005925]; immunological synapse [GO:0001772]; invadopodium [GO:0071437]; membrane [GO:0016020]; microspike [GO:0044393]; microvillus [GO:0005902]; microvillus membrane [GO:0031528]; myelin sheath [GO:0043209]; perinuclear region of cytoplasm [GO:0048471]; plasma membrane [GO:0005886]; plasma membrane raft [GO:0044853]; protein complex [GO:0043234]; ruffle [GO:0001726]; ruffle membrane [GO:0032587]; Schwann cell microvillus [GO:0097454]; T-tubule [GO:0030315]; uropod [GO:0001931]; vesicle [GO:0031982]	actin binding [GO:0003779]; actin filament binding [GO:0051015]; ATPase binding [GO:0051117]; cadherin binding [GO:0045296]; cell adhesion molecule binding [GO:0050839]; disordered domain specific binding [GO:0097718]; microtubule binding [GO:0008017]; protein C-terminus binding [GO:0008022]; protein domain specific binding [GO:0019904]; protein kinase A binding [GO:0051018]; protein kinase A catalytic subunit binding [GO:0034236]; protein kinase A regulatory subunit binding [GO:0034237]; RNA binding [GO:0003723]; S100 protein binding [GO:0044548]
Q96GP6	SCARF2	13	0.866667	11.2667	11	0.0613608	7.5	FALSE	0.451224	0.965197	0.325914	0.693842	0.167223	0.942473	FALSE	FALSE	FALSE	FALSE	FALSE	FALSE	FALSE	FALSE	FALSE	FALSE	FALSE	FALSE	FALSE	FALSE	FALSE	FALSE	FALSE	FALSE	FALSE	FALSE	False	SREC2_HUMAN	reviewed	Scavenger receptor class F member 2 (SRECRP-1) (Scavenger receptor expressed by endothelial cells 2 protein) (SREC-II)	SCARF2 SREC2 SREPCR	Homo sapiens (Human)	91179;	Alternative splicing; Biological process; Cell adhesion; Cellular component; Coding sequence diversity; Complete proteome; Disease; Disease mutation; Disulfide bond; Domain; EGF-like domain; Glycoprotein; Membrane; Molecular function; PTM; Phosphoprotein; Polymorphism; Receptor; Reference proteome; Repeat; Signal; Technical term; Transmembrane; Transmembrane helix	heterophilic cell-cell adhesion via plasma membrane cell adhesion molecules [GO:0007157]	focal adhesion [GO:0005925]; integral component of membrane [GO:0016021]
O00124	UBXN8	13	0.866667	11.2667	10	0.0434307	7.5	FALSE	0.451224	0.965197	0.325914	0.693842	0.167223	0.942473	FALSE	FALSE	FALSE	FALSE	FALSE	FALSE	FALSE	FALSE	FALSE	FALSE	FALSE	FALSE	FALSE	FALSE	FALSE	FALSE	FALSE	FALSE	FALSE	FALSE	False	UBXN8_HUMAN	reviewed	UBX domain-containing protein 8 (Reproduction 8 protein) (Rep-8 protein) (UBX domain-containing protein 6)	UBXN8 D8S2298E REP8 UBXD6	Homo sapiens (Human)	7993;	Alternative splicing; Cellular component; Coding sequence diversity; Complete proteome; Domain; Endoplasmic reticulum; Membrane; PTM; Phosphoprotein; Polymorphism; Reference proteome; Technical term; Transmembrane; Transmembrane helix	single fertilization [GO:0007338]; ubiquitin-dependent ERAD pathway [GO:0030433]	endoplasmic reticulum [GO:0005783]; integral component of endoplasmic reticulum membrane [GO:0030176]; nucleolus [GO:0005730]; nucleoplasm [GO:0005654]
Q9Y6N1	COX11	13	0.866667	11.2667	10	0.147962	7.5	FALSE	0.451224	0.965197	0.325914	0.693842	0.167223	0.942473	FALSE	FALSE	FALSE	FALSE	FALSE	FALSE	FALSE	FALSE	FALSE	FALSE	FALSE	FALSE	FALSE	FALSE	FALSE	FALSE	FALSE	FALSE	FALSE	FALSE	False	COX11_HUMAN	reviewed	Cytochrome c oxidase assembly protein COX11, mitochondrial	COX11	Homo sapiens (Human)	1353;	Alternative splicing; Cellular component; Coding sequence diversity; Complete proteome; Copper; Domain; Ligand; Membrane; Mitochondrion; Mitochondrion inner membrane; Polymorphism; Reference proteome; Technical term; Transit peptide; Transmembrane; Transmembrane helix	metal ion homeostasis [GO:0055065]; negative regulation of glucokinase activity [GO:0033132]; respiratory chain complex IV assembly [GO:0008535]; respiratory gaseous exchange [GO:0007585]	integral component of membrane [GO:0016021]; mitochondrial inner membrane [GO:0005743]; mitochondrion [GO:0005739]; protein complex [GO:0043234]	copper ion binding [GO:0005507]; cytochrome-c oxidase activity [GO:0004129]; electron transfer activity [GO:0009055]
Q96JN8	NEURL4	13	0.866667	11.2667	10	0.0434307	7.5	FALSE	0.451224	0.965197	0.325914	0.693842	0.167223	0.942473	FALSE	FALSE	FALSE	FALSE	FALSE	FALSE	FALSE	FALSE	FALSE	FALSE	FALSE	FALSE	FALSE	FALSE	FALSE	FALSE	FALSE	FALSE	FALSE	FALSE	False	NEUL4_HUMAN	reviewed	Neuralized-like protein 4	NEURL4 KIAA1787	Homo sapiens (Human)	84461;	3D-structure; Alternative splicing; Biological process; Cellular component; Coding sequence diversity; Complete proteome; Cytoplasm; Cytoskeleton; Domain; PTM; Phosphoprotein; Polymorphism; Reference proteome; Repeat; Technical term; Ubl conjugation; Ubl conjugation pathway		centriole [GO:0005814]
Q9P1Y6	PHRF1	13	0.866667	11.2667	8	0.154108	7.5	TRUE	0.451224	0.965197	0.325914	0.693842	0.167223	0.942473	FALSE	FALSE	TRUE	TRUE	FALSE	FALSE	TRUE	TRUE	FALSE	FALSE	FALSE	FALSE	FALSE	FALSE	FALSE	FALSE	FALSE	FALSE	FALSE	FALSE	high_throughput	PHRF1_HUMAN	reviewed	PHD and RING finger domain-containing protein 1	PHRF1 KIAA1542	Homo sapiens (Human)	57661;	Alternative splicing; Coding sequence diversity; Coiled coil; Complete proteome; Domain; Ligand; Metal-binding; PTM; Phosphoprotein; Polymorphism; Reference proteome; Technical term; Zinc; Zinc-finger	mRNA processing [GO:0006397]; transcription from RNA polymerase II promoter [GO:0006366]	membrane [GO:0016020]	metal ion binding [GO:0046872]; protein domain specific binding [GO:0019904]; RNA polymerase binding [GO:0070063]
[truncated: 35,940,109 more chars]
