## Supplemental Table 3 for "Systematic discovery of endogenous human ribonucleoprotein complexes"

### Sheet: Human RNPs
complex_id	uniprot_accs	genenames	rna_associated_accs	rna_associated_genenames	high_throughput	low_throughput	diffrac	rnp_select	rnp_behavior
15	Q7Z2T5 Q9H6R0 Q9NZI8 Q9NUQ6 Q00839	TRMT1L DHX33 IGF2BP1 SPATS2L HNRNPU	Q7Z2T5 Q9H6R0 Q9NZI8 Q9NUQ6 Q00839	TRMT1L DHX33 IGF2BP1 SPATS2L HNRNPU	FALSE	FALSE	FALSE	TRUE	STRUCTURAL
124	Q9BPX3 O95347 Q15003 Q9NTJ3 Q15021	NCAPG SMC2 NCAPH SMC4 NCAPD2	Q9BPX3 O95347 Q15003 Q9NTJ3 Q15021	NCAPG SMC2 NCAPH SMC4 NCAPD2	FALSE	FALSE	FALSE	TRUE	APO STABLE
154	P63267 P26373 Q9BQG0 P35268 P49411 P18124 P26368 P15880 Q14978 P46779 P46778 P62841 P46777 P61353 P42766 P13639 P62249 P62244 P36578 P62241 P62081 P46781 P25398 P62280 Q01081 P61513 Q9NX58 P62736 Q71U36 P37108 P47914 Q99848 P50914 Q02878 P62273 P55209 P62277 Q13428 P62847 Q9H4B7 Q00839 P06748 Q9NZI8 Q92522 P62829 P62269 P08708 P62263 P11387 P62266 Q12905 Q12906 P62899 P62891 P18077 P83881 Q9NR30 P16402 Q96SB4 Q07020 P62888 Q13610 P27635 Q6P3W7 P68104 P61247 P09651 Q99879 P61313 P39023 P46776 Q9BVP2 P55769 P67809 P22087 P61254 Q02543 P52272 O76021 O00567 P62424 P05141 P05388 P05387 P05386 Q9Y383 Q08211 P32969 Q8TDN6 P40429 Q9NW13 P19338 P84098 P83731 P62906 Q9Y2X3 P62750 P62753 P62917 P62913 P30050 P62910 Q9Y3U8 P18621	ACTG2 RPL13 MYBBP1A RPL22 TUFM RPL7 U2AF2 RPS2 NOLC1 RPL28 RPL21 RPS15 RPL5 RPL27 RPL35 EEF2 RPS16 RPS15A RPL4 RPS8 RPS7 RPS9 RPS12 RPS11 U2AF1 RPL37A LYAR ACTA2 TUBA1A SRP14 RPL29 EBNA1BP2 RPL14 RPL6 RPS29 NAP1L1 RPS13 TCOF1 RPS24 TUBB1 HNRNPU NPM1 IGF2BP1 H1FX RPL23 RPS18 RPS17 RPS14 TOP1 RPS23 ILF2 ILF3 RPL31 RPL39 RPL35A RPL36A DDX21 HIST1H1D SRPK1 RPL18 RPL30 PWP1 RPL10 SCYL2 EEF1A1 RPS3A HNRNPA1 HIST1H2BM RPL15 RPL3 RPL27A GNL3 SNU13 YBX1 FBL RPL26 RPL18A HNRNPM RSL1D1 NOP56 RPL7A SLC25A5 RPLP0 RPLP2 RPLP1 LUC7L2 DHX9 RPL9 BRIX1 RPL13A RBM28 NCL RPL19 RPL24 RPL10A NOP58 RPL23A RPS6 RPL8 RPL11 RPL12 RPL32 RPL36 RPL17	P26373 Q9BQG0 P35268 P49411 P18124 P26368 P15880 Q14978 P46779 P46778 P62841 P46777 P61353 P42766 P13639 P62249 P62244 P36578 P62241 P62081 P46781 P25398 P62280 Q01081 P61513 Q9NX58 P62736 P37108 P47914 Q99848 P50914 Q02878 P62273 P55209 P62277 Q13428 P62847 Q00839 P06748 Q9NZI8 Q92522 P62829 P62269 P08708 P62263 P11387 P62266 Q12905 Q12906 P62899 P62891 P18077 P83881 Q9NR30 P16402 Q96SB4 Q07020 P62888 Q13610 P27635 P68104 P61247 P09651 P61313 P39023 P46776 Q9BVP2 P55769 P67809 P22087 P61254 Q02543 P52272 O76021 O00567 P62424 P05141 P05388 P05387 P05386 Q9Y383 Q08211 P32969 Q8TDN6 P40429 Q9NW13 P19338 P84098 P83731 P62906 Q9Y2X3 P62750 P62753 P62917 P62913 P30050 P62910 Q9Y3U8 P18621	RPL13 MYBBP1A RPL22 TUFM RPL7 U2AF2 RPS2 NOLC1 RPL28 RPL21 RPS15 RPL5 RPL27 RPL35 EEF2 RPS16 RPS15A RPL4 RPS8 RPS7 RPS9 RPS12 RPS11 U2AF1 RPL37A LYAR ACTA2 SRP14 RPL29 EBNA1BP2 RPL14 RPL6 RPS29 NAP1L1 RPS13 TCOF1 RPS24 HNRNPU NPM1 IGF2BP1 H1FX RPL23 RPS18 RPS17 RPS14 TOP1 RPS23 ILF2 ILF3 RPL31 RPL39 RPL35A RPL36A DDX21 HIST1H1D SRPK1 RPL18 RPL30 PWP1 RPL10 EEF1A1 RPS3A HNRNPA1 RPL15 RPL3 RPL27A GNL3 SNU13 YBX1 FBL RPL26 RPL18A HNRNPM RSL1D1 NOP56 RPL7A SLC25A5 RPLP0 RPLP2 RPLP1 LUC7L2 DHX9 RPL9 BRIX1 RPL13A RBM28 NCL RPL19 RPL24 RPL10A NOP58 RPL23A RPS6 RPL8 RPL11 RPL12 RPL32 RPL36 RPL17	FALSE	FALSE	FALSE	TRUE	STRUCTURAL
204	P05141 P45880 O00165 Q99623 P35232	SLC25A5 VDAC2 HAX1 PHB2 PHB	P05141 P45880 O00165 Q99623 P35232	SLC25A5 VDAC2 HAX1 PHB2 PHB	FALSE	FALSE	FALSE	TRUE	APO STABLE
246	Q9P2K3 O60341 Q9NP66 Q14687 Q9UKL0	RCOR3 KDM1A HMG20A GSE1 RCOR1	O60341 Q14687 Q9UKL0	KDM1A GSE1 RCOR1	FALSE	FALSE	TRUE	TRUE	APO STABLE
327	Q15233 P23246	NONO SFPQ	Q15233 P23246	NONO SFPQ	FALSE	FALSE	FALSE	TRUE	APO STABLE
328	O15127 O15126 O14828	SCAMP2 SCAMP1 SCAMP3	O15127 O15126 O14828	SCAMP2 SCAMP1 SCAMP3	TRUE	FALSE	FALSE	TRUE	APO STABLE
338	O96019 Q9Y4A5	ACTL6A TRRAP	O96019 Q9Y4A5	ACTL6A TRRAP	FALSE	FALSE	FALSE	TRUE	STRUCTURAL
457	P82675 P82673 P82912 Q9Y2Q9 P82650 Q9Y676 Q92665 Q9Y2R9 Q9Y2R5 Q96EL2 P82921 P82663 Q96EY7 O60783 P82664 Q9Y399 P82932 Q9BYN8 P82914 Q9Y3D9 O75616 Q9Y6M1 P51398 Q9Y3D3 Q9Y291 Q9Y3D5 P82933 Q92552 P82930	MRPS5 MRPS35 MRPS11 MRPS28 MRPS22 MRPS18B MRPS31 MRPS7 MRPS17 MRPS24 MRPS21 MRPS25 PTCD3 MRPS14 MRPS10 MRPS2 MRPS6 MRPS26 MRPS15 MRPS23 ERAL1 IGF2BP2 DAP3 MRPS16 MRPS33 MRPS18C MRPS9 MRPS27 MRPS34	P82675 P82673 P82912 Q9Y2Q9 P82650 Q9Y676 Q92665 Q9Y2R9 Q9Y2R5 Q96EL2 P82921 P82663 Q96EY7 O60783 P82664 Q9Y399 P82932 Q9BYN8 P82914 Q9Y3D9 O75616 Q9Y6M1 P51398 Q9Y3D3 Q9Y291 Q9Y3D5 P82933 Q92552 P82930	MRPS5 MRPS35 MRPS11 MRPS28 MRPS22 MRPS18B MRPS31 MRPS7 MRPS17 MRPS24 MRPS21 MRPS25 PTCD3 MRPS14 MRPS10 MRPS2 MRPS6 MRPS26 MRPS15 MRPS23 ERAL1 IGF2BP2 DAP3 MRPS16 MRPS33 MRPS18C MRPS9 MRPS27 MRPS34	FALSE	FALSE	FALSE	TRUE	STRUCTURAL
461	O60341 Q9UKL0	KDM1A RCOR1	O60341 Q9UKL0	KDM1A RCOR1	FALSE	FALSE	TRUE	TRUE	APO STABLE
519	A5YKK6 O75175 Q9NZN8	CNOT1 CNOT3 CNOT2	A5YKK6 Q9NZN8	CNOT1 CNOT2	TRUE	FALSE	FALSE	TRUE	APO STABLE
524	P62273 P63220 P60866 P62277 P62701 P08865 P61247 P08708 P15880 P62861 P23396 P62847 P62841 P62269 P62249 P62263 P62244 P62241 P62266 P62081 P46781 P46782 P46783 P25398 P62753 P62280 P39019 P62979 P62857 P62854 P62851	RPS29 RPS21 RPS20 RPS13 RPS4X RPSA RPS3A RPS17 RPS2 FAU RPS3 RPS24 RPS15 RPS18 RPS16 RPS14 RPS15A RPS8 RPS23 RPS7 RPS9 RPS5 RPS10 RPS12 RPS6 RPS11 RPS19 RPS27A RPS28 RPS26 RPS25	P62273 P63220 P60866 P62277 P62701 P08865 P61247 P08708 P15880 P62861 P23396 P62847 P62841 P62269 P62249 P62263 P62244 P62241 P62266 P62081 P46781 P46782 P46783 P25398 P62753 P62280 P39019 P62979 P62857 P62854 P62851	RPS29 RPS21 RPS20 RPS13 RPS4X RPSA RPS3A RPS17 RPS2 FAU RPS3 RPS24 RPS15 RPS18 RPS16 RPS14 RPS15A RPS8 RPS23 RPS7 RPS9 RPS5 RPS10 RPS12 RPS6 RPS11 RPS19 RPS27A RPS28 RPS26 RPS25	FALSE	FALSE	FALSE	TRUE	STRUCTURAL
565	Q9NP92 P82675 P82673 Q9Y2Q9 P82650 Q9Y676 Q9Y3D5 Q92665 P82909 Q9Y2R9 Q9Y2R5 Q96EL2 P82921 P82663 O60783 P82664 Q9Y399 O15235 P82932 Q9BYN8 P82914 Q9Y3D9 P82912 Q9NVS2 Q9Y291 P51398 Q9Y3D3 P82933 Q92552 P82930	MRPS30 MRPS5 MRPS35 MRPS28 MRPS22 MRPS18B MRPS18C MRPS31 MRPS36 MRPS7 MRPS17 MRPS24 MRPS21 MRPS25 MRPS14 MRPS10 MRPS2 MRPS12 MRPS6 MRPS26 MRPS15 MRPS23 MRPS11 MRPS18A MRPS33 DAP3 MRPS16 MRPS9 MRPS27 MRPS34	Q9NP92 P82675 P82673 Q9Y2Q9 P82650 Q9Y676 Q9Y3D5 Q92665 P82909 Q9Y2R9 Q9Y2R5 Q96EL2 P82921 P82663 O60783 P82664 Q9Y399 O15235 P82932 Q9BYN8 P82914 Q9Y3D9 P82912 Q9NVS2 Q9Y291 P51398 Q9Y3D3 P82933 Q92552 P82930	MRPS30 MRPS5 MRPS35 MRPS28 MRPS22 MRPS18B MRPS18C MRPS31 MRPS36 MRPS7 MRPS17 MRPS24 MRPS21 MRPS25 MRPS14 MRPS10 MRPS2 MRPS12 MRPS6 MRPS26 MRPS15 MRPS23 MRPS11 MRPS18A MRPS33 DAP3 MRPS16 MRPS9 MRPS27 MRPS34	FALSE	FALSE	FALSE	TRUE	STRUCTURAL
586	P35232 P45880 Q99623	PHB VDAC2 PHB2	P35232 P45880 Q99623	PHB VDAC2 PHB2	FALSE	FALSE	FALSE	TRUE	APO STABLE
610	Q08945 Q9Y5B9	SSRP1 SUPT16H	Q08945 Q9Y5B9	SSRP1 SUPT16H	FALSE	FALSE	FALSE	TRUE	APO STABLE
619	P14866 Q14103	HNRNPL HNRNPD	P14866 Q14103	HNRNPL HNRNPD	FALSE	FALSE	FALSE	TRUE	APO STABLE
626	Q9UN86 Q14444 Q14694 Q7Z417	G3BP2 CAPRIN1 USP10 NUFIP2	Q9UN86 Q14444 Q14694 Q7Z417	G3BP2 CAPRIN1 USP10 NUFIP2	FALSE	FALSE	FALSE	TRUE	COMPOSITIONAL
633	P40937 P35249 P35250 P40938 O75943	RFC5 RFC4 RFC2 RFC3 RAD17	P40937 P35249 P35250 P40938	RFC5 RFC4 RFC2 RFC3	FALSE	FALSE	FALSE	TRUE	APO STABLE
640	P48651 Q86UP2 Q07065	PTDSS1 KTN1 CKAP4	P48651 Q86UP2 Q07065	PTDSS1 KTN1 CKAP4	FALSE	FALSE	FALSE	TRUE	APO STABLE
694	Q9H0A0 Q8IY37	NAT10 DHX37	Q9H0A0 Q8IY37	NAT10 DHX37	FALSE	FALSE	FALSE	TRUE	STRUCTURAL
856	P78527 P41091 P20042 P12956 Q12905 Q12906 P05198 P13010	PRKDC EIF2S3 EIF2S2 XRCC6 ILF2 ILF3 EIF2S1 XRCC5	P78527 P41091 P20042 P12956 Q12905 Q12906 P05198 P13010	PRKDC EIF2S3 EIF2S2 XRCC6 ILF2 ILF3 EIF2S1 XRCC5	FALSE	FALSE	FALSE	TRUE	APO STABLE
857	P16401 P35268 P62424	HIST1H1B RPL22 RPL7A	P16401 P35268 P62424	HIST1H1B RPL22 RPL7A	FALSE	FALSE	FALSE	TRUE	STRUCTURAL
928	Q9NP92 P82675 Q9Y676 Q4U2R6 Q9Y6G3 Q9BZE1 P09001 P82673 Q9NQ50 Q9NWU5 Q8IXM3 P82650 Q13084 Q9NZE8 Q9BRJ2 Q9NX20 P52815 Q6P1L8 Q96A35 Q13405 Q86TS9 Q9BYD1 Q9BYD2 Q9BYD3 Q9BQ48 Q9BYD6 Q9H0U6 Q9HD33 Q9Y291 Q92665 P82909 O75394 Q9P015 Q9H2W6 Q9P0J6 Q9Y3B7 Q9Y2R5 Q96EL2 Q96EL3 Q8N5N7 P82921 P82663 Q5T653 Q9Y2R9 Q7Z7H8 Q7Z7F7 O60783 P82664 Q9P0M9 Q9Y399 O15235 Q8TCC3 Q9H9J2 Q7Z2W9 Q16540 Q96DV4 Q92552 P49406 Q6P161 Q9BYN8 P82914 Q9Y3D9 Q8N983 P82912 Q9NVS2 P83111 Q9BYC9 Q9BYC8 P51398 Q9NRX2 Q9Y2Q9 Q9Y3D3 Q96GC5 P82933 P82932 P82930 Q9Y3D5 Q9NYK5	MRPS30 MRPS5 MRPS18B MRPL51 MRPL42 MRPL37 MRPL3 MRPS35 MRPL40 MRPL22 MRPL41 MRPS22 MRPL28 MRPL35 MRPL45 MRPL16 MRPL12 MRPL14 MRPL24 MRPL49 MRPL52 MRPL13 MRPL9 MRPL4 MRPL34 MRPL1 MRPL18 MRPL47 MRPS33 MRPS31 MRPS36 MRPL33 MRPL15 MRPL46 MRPL36 MRPL11 MRPS17 MRPS24 MRPL53 MRPL50 MRPS21 MRPS25 MRPL2 MRPS7 MRPL10 MRPL55 MRPS14 MRPS10 MRPL27 MRPS2 MRPS12 MRPL30 MRPL44 MRPL21 MRPL23 MRPL38 MRPS27 MRPL19 MRPL54 MRPS26 MRPS15 MRPS23 MRPL43 MRPS11 MRPS18A LACTB MRPL20 MRPL32 DAP3 MRPL17 MRPS28 MRPS16 MRPL48 MRPS9 MRPS6 MRPS34 MRPS18C MRPL39	Q9NP92 P82675 Q9Y676 Q4U2R6 Q9Y6G3 Q9BZE1 P09001 P82673 Q9NQ50 Q9NWU5 Q8IXM3 P82650 Q13084 Q9NZE8 Q9BRJ2 Q9NX20 P52815 Q6P1L8 Q96A35 Q13405 Q86TS9 Q9BYD1 Q9BYD2 Q9BYD3 Q9BQ48 Q9BYD6 Q9H0U6 Q9HD33 Q9Y291 Q92665 P82909 O75394 Q9P015 Q9H2W6 Q9P0J6 Q9Y3B7 Q9Y2R5 Q96EL2 Q96EL3 Q8N5N7 P82921 P82663 Q5T653 Q9Y2R9 Q7Z7H8 Q7Z7F7 O60783 P82664 Q9P0M9 Q9Y399 O15235 Q8TCC3 Q9H9J2 Q7Z2W9 Q16540 Q96DV4 Q92552 P49406 Q6P161 Q9BYN8 P82914 Q9Y3D9 Q8N983 P82912 Q9NVS2 P83111 Q9BYC9 Q9BYC8 P51398 Q9NRX2 Q9Y2Q9 Q9Y3D3 Q96GC5 P82933 P82932 P82930 Q9Y3D5 Q9NYK5	MRPS30 MRPS5 MRPS18B MRPL51 MRPL42 MRPL37 MRPL3 MRPS35 MRPL40 MRPL22 MRPL41 MRPS22 MRPL28 MRPL35 MRPL45 MRPL16 MRPL12 MRPL14 MRPL24 MRPL49 MRPL52 MRPL13 MRPL9 MRPL4 MRPL34 MRPL1 MRPL18 MRPL47 MRPS33 MRPS31 MRPS36 MRPL33 MRPL15 MRPL46 MRPL36 MRPL11 MRPS17 MRPS24 MRPL53 MRPL50 MRPS21 MRPS25 MRPL2 MRPS7 MRPL10 MRPL55 MRPS14 MRPS10 MRPL27 MRPS2 MRPS12 MRPL30 MRPL44 MRPL21 MRPL23 MRPL38 MRPS27 MRPL19 MRPL54 MRPS26 MRPS15 MRPS23 MRPL43 MRPS11 MRPS18A LACTB MRPL20 MRPL32 DAP3 MRPL17 MRPS28 MRPS16 MRPL48 MRPS9 MRPS6 MRPS34 MRPS18C MRPL39	FALSE	FALSE	FALSE	TRUE	STRUCTURAL
953	Q9Y5S9 P61326 Q96A72	RBM8A MAGOH MAGOHB	Q9Y5S9 P61326 Q96A72	RBM8A MAGOH MAGOHB	FALSE	FALSE	FALSE	TRUE	APO STABLE
955	Q9HAU5 Q9BZI7	UPF2 UPF3B	Q9HAU5 Q9BZI7	UPF2 UPF3B	FALSE	FALSE	FALSE	TRUE	APO STABLE
969	Q8WUA4 Q12789 Q92664 Q9UKN8 Q9Y5Q8 Q9Y5Q9	GTF3C2 GTF3C1 GTF3A GTF3C4 GTF3C5 GTF3C3	Q8WUA4 Q12789 Q92664 Q9UKN8 Q9Y5Q8 Q9Y5Q9	GTF3C2 GTF3C1 GTF3A GTF3C4 GTF3C5 GTF3C3	FALSE	FALSE	FALSE	TRUE	APO STABLE
997	Q9NX63 P21796 Q16891 O75431 Q9BRQ6	CHCHD3 VDAC1 IMMT MTX2 CHCHD6	Q9NX63 P21796 Q16891 O75431	CHCHD3 VDAC1 IMMT MTX2	TRUE	FALSE	FALSE	TRUE	APO STABLE
1095	Q9Y333 P62310 P62312	LSM2 LSM3 LSM6	Q9Y333 P62310 P62312	LSM2 LSM3 LSM6	FALSE	FALSE	FALSE	TRUE	APO STABLE
1266	Q08211 P16104 P12956	DHX9 H2AFX XRCC6	Q08211 P12956	DHX9 XRCC6	FALSE	FALSE	FALSE	TRUE	STRUCTURAL
1318	Q9Y6G3 Q4U2R6 Q9BZE1 Q9NQ50 Q9BYC9 Q9NX20 P52815 Q9UBX3 Q9NYK5 O75394 Q86TS9 Q9BYD2 Q9NZE8 Q9BYD6 Q9HD33 Q9BQ48 Q9P015 Q9H9J2 Q96EL3 Q5T653 Q7Z7H8 Q9H0U6 Q8TCC3 Q7Z2W9 Q6P161 Q8N983 Q9NVS2 Q96DV4 Q9NWU5 Q9BYC8	MRPL42 MRPL51 MRPL37 MRPL40 MRPL20 MRPL16 MRPL12 SLC25A10 MRPL39 MRPL33 MRPL52 MRPL9 MRPL35 MRPL1 MRPL47 MRPL34 MRPL15 MRPL44 MRPL53 MRPL2 MRPL10 MRPL18 MRPL30 MRPL21 MRPL54 MRPL43 MRPS18A MRPL38 MRPL22 MRPL32	Q9Y6G3 Q4U2R6 Q9BZE1 Q9NQ50 Q9BYC9 Q9NX20 P52815 Q9NYK5 O75394 Q86TS9 Q9BYD2 Q9NZE8 Q9BYD6 Q9HD33 Q9BQ48 Q9P015 Q9H9J2 Q96EL3 Q5T653 Q7Z7H8 Q9H0U6 Q8TCC3 Q7Z2W9 Q6P161 Q8N983 Q9NVS2 Q96DV4 Q9NWU5 Q9BYC8	MRPL42 MRPL51 MRPL37 MRPL40 MRPL20 MRPL16 MRPL12 MRPL39 MRPL33 MRPL52 MRPL9 MRPL35 MRPL1 MRPL47 MRPL34 MRPL15 MRPL44 MRPL53 MRPL2 MRPL10 MRPL18 MRPL30 MRPL21 MRPL54 MRPL43 MRPS18A MRPL38 MRPL22 MRPL32	FALSE	FALSE	FALSE	TRUE	STRUCTURAL
1426	P13010 Q14191 P12956 P09874	XRCC5 WRN XRCC6 PARP1	P13010 P12956 P09874	XRCC5 XRCC6 PARP1	FALSE	FALSE	FALSE	TRUE	APO STABLE
1450	Q9Y512 Q5HYI7 O75431	SAMM50 MTX3 MTX2	Q9Y512 O75431	SAMM50 MTX2	FALSE	FALSE	TRUE	TRUE	APO STABLE
1555	O95071 Q9NUL7	UBR5 DDX28	O95071 Q9NUL7	UBR5 DDX28	FALSE	FALSE	FALSE	TRUE	STRUCTURAL
1609	Q9Y5S9 P61326	RBM8A MAGOH	Q9Y5S9 P61326	RBM8A MAGOH	FALSE	FALSE	FALSE	TRUE	APO STABLE
1685	O43290 O43395 O43172	SART1 PRPF3 PRPF4	O43290 O43395 O43172	SART1 PRPF3 PRPF4	FALSE	FALSE	FALSE	TRUE	STRUCTURAL
1752	Q5VWQ0 Q9NYV4	RSBN1 CDK12	Q5VWQ0 Q9NYV4	RSBN1 CDK12	FALSE	FALSE	TRUE	TRUE	STRUCTURAL
1758	Q16629 Q01130 Q9UQ35 Q14498 O75494 Q13263 P62995 Q86VM9	SRSF7 SRSF2 SRRM2 RBM39 SRSF10 TRIM28 TRA2B ZC3H18	Q16629 Q01130 Q9UQ35 Q14498 O75494 Q13263 P62995 Q86VM9	SRSF7 SRSF2 SRRM2 RBM39 SRSF10 TRIM28 TRA2B ZC3H18	FALSE	FALSE	FALSE	TRUE	STRUCTURAL
1843	P43243 Q06787 P51114 Q9NYF8	MATR3 FMR1 FXR1 BCLAF1	P43243 Q06787 P51114 Q9NYF8	MATR3 FMR1 FXR1 BCLAF1	FALSE	FALSE	FALSE	TRUE	STRUCTURAL
2005	O15047 Q8NFC6 Q9P0U4	SETD1A BOD1L1 CXXC1	O15047 Q8NFC6 Q9P0U4	SETD1A BOD1L1 CXXC1	TRUE	FALSE	FALSE	TRUE	APO STABLE
2035	P14868 O43324 P41252 Q15046 P47897 Q9P2J5 P56192 Q12904 Q13155 P54136 P07814	DARS EEF1E1 IARS KARS QARS LARS MARS AIMP1 AIMP2 RARS EPRS	P14868 O43324 P41252 Q15046 P47897 Q9P2J5 P56192 Q12904 Q13155 P54136 P07814	DARS EEF1E1 IARS KARS QARS LARS MARS AIMP1 AIMP2 RARS EPRS	FALSE	FALSE	FALSE	TRUE	APO STABLE
2046	P50750 O60563	CDK9 CCNT1	P50750 O60563	CDK9 CCNT1	FALSE	FALSE	FALSE	TRUE	APO STABLE
2058	Q08170 Q13243 Q9UBK2 Q13247	SRSF4 SRSF5 PPARGC1A SRSF6	Q08170 Q13243 Q9UBK2 Q13247	SRSF4 SRSF5 PPARGC1A SRSF6	FALSE	FALSE	FALSE	TRUE	APO STABLE
2099	P35232 P21796 P45880 P00403	PHB VDAC1 VDAC2 MT-CO2	P35232 P21796 P45880 P00403	PHB VDAC1 VDAC2 MT-CO2	TRUE	FALSE	FALSE	TRUE	APO STABLE
2108	Q9NP81 P49590	SARS2 HARS2	Q9NP81 P49590	SARS2 HARS2	TRUE	FALSE	FALSE	TRUE	STRUCTURAL
2183	Q9BVJ6 O60832 Q8IY37	UTP14A DKC1 DHX37	Q9BVJ6 O60832 Q8IY37	UTP14A DKC1 DHX37	FALSE	FALSE	FALSE	TRUE	STRUCTURAL
2300	Q9Y4W2 Q9NXF1 Q9H4L4 Q9BV38 Q8IZL8	LAS1L TEX10 SENP3 WDR18 PELP1	Q9Y4W2 Q9NXF1 Q9H4L4 Q9BV38 Q8IZL8	LAS1L TEX10 SENP3 WDR18 PELP1	FALSE	FALSE	FALSE	TRUE	STRUCTURAL
2317	Q8IYB3 Q9UQ35	SRRM1 SRRM2	Q8IYB3 Q9UQ35	SRRM1 SRRM2	FALSE	FALSE	FALSE	TRUE	STRUCTURAL
2378	P35251 P12004 P35249 P40937 P35250 P40938	RFC1 PCNA RFC4 RFC5 RFC2 RFC3	P35251 P12004 P35249 P40937 P35250 P40938	RFC1 PCNA RFC4 RFC5 RFC2 RFC3	FALSE	FALSE	FALSE	TRUE	COMPOSITIONAL
2389	P50750 O94992 O60563	CDK9 HEXIM1 CCNT1	P50750 O94992 O60563	CDK9 HEXIM1 CCNT1	FALSE	FALSE	FALSE	TRUE	STRUCTURAL
2406	P54132 Q15554	BLM TERF2	P54132 Q15554	BLM TERF2	FALSE	FALSE	TRUE	TRUE	STRUCTURAL
2529	P62310 P62312	LSM3 LSM6	P62310 P62312	LSM3 LSM6	FALSE	FALSE	FALSE	TRUE	APO STABLE
2544	P35232 Q99623	PHB PHB2	P35232 Q99623	PHB PHB2	FALSE	FALSE	TRUE	TRUE	APO STABLE
2718	Q9Y4W2 Q5SY16 Q9H4L4 Q9BV38 Q8IZL8	LAS1L NOL9 SENP3 WDR18 PELP1	Q9Y4W2 Q5SY16 Q9H4L4 Q9BV38 Q8IZL8	LAS1L NOL9 SENP3 WDR18 PELP1	FALSE	FALSE	FALSE	TRUE	STRUCTURAL
2866	P35249 P35251 P40937 P35250 P40938	RFC4 RFC1 RFC5 RFC2 RFC3	P35249 P35251 P40937 P35250 P40938	RFC4 RFC1 RFC5 RFC2 RFC3	FALSE	FALSE	FALSE	TRUE	COMPOSITIONAL
2930	P13010 P12956	XRCC5 XRCC6	P13010 P12956	XRCC5 XRCC6	FALSE	FALSE	FALSE	TRUE	APO STABLE
2992	Q9NP92 Q9BYD1 Q96A35 Q7Z7F7 P09001 Q9P0M9 Q9BQC6 Q13084 Q96GC5 Q96EH3 Q16540 Q6P1L8 Q9H2W6 Q8TAE8 Q9Y3B7 Q13405	MRPS30 MRPL13 MRPL24 MRPL55 MRPL3 MRPL27 MRPL57 MRPL28 MRPL48 MALSU1 MRPL23 MRPL14 MRPL46 GADD45GIP1 MRPL11 MRPL49	Q9NP92 Q9BYD1 Q96A35 Q7Z7F7 P09001 Q9P0M9 Q9BQC6 Q13084 Q96GC5 Q96EH3 Q16540 Q6P1L8 Q9H2W6 Q8TAE8 Q9Y3B7 Q13405	MRPS30 MRPL13 MRPL24 MRPL55 MRPL3 MRPL27 MRPL57 MRPL28 MRPL48 MALSU1 MRPL23 MRPL14 MRPL46 GADD45GIP1 MRPL11 MRPL49	FALSE	FALSE	FALSE	TRUE	COMPOSITIONAL
3051	O75955 Q6UWV2 Q14254	FLOT1 MPZL3 FLOT2	O75955 Q14254	FLOT1 FLOT2	FALSE	FALSE	TRUE	TRUE	APO STABLE
3053	P82675 P82673 P82912 Q9Y2Q9 P82650 Q9Y676 Q92665 Q9Y2R9 Q9Y2R5 Q96EL2 P82921 P82663 Q96EY7 O60783 P82664 Q9Y399 P82932 Q9BYN8 P82914 Q9Y3D9 O75616 P51398 Q9Y3D3 Q9Y291 Q9Y3D5 P82933 Q92552 P82930	MRPS5 MRPS35 MRPS11 MRPS28 MRPS22 MRPS18B MRPS31 MRPS7 MRPS17 MRPS24 MRPS21 MRPS25 PTCD3 MRPS14 MRPS10 MRPS2 MRPS6 MRPS26 MRPS15 MRPS23 ERAL1 DAP3 MRPS16 MRPS33 MRPS18C MRPS9 MRPS27 MRPS34	P82675 P82673 P82912 Q9Y2Q9 P82650 Q9Y676 Q92665 Q9Y2R9 Q9Y2R5 Q96EL2 P82921 P82663 Q96EY7 O60783 P82664 Q9Y399 P82932 Q9BYN8 P82914 Q9Y3D9 O75616 P51398 Q9Y3D3 Q9Y291 Q9Y3D5 P82933 Q92552 P82930	MRPS5 MRPS35 MRPS11 MRPS28 MRPS22 MRPS18B MRPS31 MRPS7 MRPS17 MRPS24 MRPS21 MRPS25 PTCD3 MRPS14 MRPS10 MRPS2 MRPS6 MRPS26 MRPS15 MRPS23 ERAL1 DAP3 MRPS16 MRPS33 MRPS18C MRPS9 MRPS27 MRPS34	FALSE	FALSE	FALSE	TRUE	STRUCTURAL
3117	Q13547 O94776 Q6NXT2 Q92769	HDAC1 MTA2 H3F3C HDAC2	Q13547 O94776 Q92769	HDAC1 MTA2 HDAC2	FALSE	FALSE	FALSE	TRUE	APO STABLE
3220	P14868 Q9Y5A9 O43324 P41252 Q15046 P47897 Q9P2J5 P56192 Q12904 Q13155 P54136	DARS YTHDF2 EEF1E1 IARS KARS QARS LARS MARS AIMP1 AIMP2 RARS	P14868 Q9Y5A9 O43324 P41252 Q15046 P47897 Q9P2J5 P56192 Q12904 Q13155 P54136	DARS YTHDF2 EEF1E1 IARS KARS QARS LARS MARS AIMP1 AIMP2 RARS	FALSE	FALSE	FALSE	TRUE	APO STABLE
3327	Q92615 Q71RC2	LARP4B LARP4	Q92615 Q71RC2	LARP4B LARP4	FALSE	FALSE	FALSE	TRUE	APO STABLE
3399	Q02880 P47914 Q86XZ4 Q9H6W3 Q9UIG0 Q9HC36 P27635 O00411 Q9Y520	TOP2B RPL29 SPATS2 RIOX1 BAZ1B MRM3 RPL10 POLRMT PRRC2C	Q02880 P47914 Q86XZ4 Q9H6W3 Q9UIG0 Q9HC36 P27635 O00411 Q9Y520	TOP2B RPL29 SPATS2 RIOX1 BAZ1B MRM3 RPL10 POLRMT PRRC2C	FALSE	FALSE	FALSE	TRUE	STRUCTURAL
3426	Q9BXR0 Q9H974	QTRT1 QTRT2	Q9BXR0 Q9H974	QTRT1 QTRT2	FALSE	FALSE	TRUE	TRUE	APO STABLE
3539	P43243 Q15233 P23246	MATR3 NONO SFPQ	P43243 Q15233 P23246	MATR3 NONO SFPQ	FALSE	FALSE	FALSE	TRUE	APO STABLE
3579	Q13895 Q9BVS4 Q2NL82	BYSL RIOK2 TSR1	Q13895 Q9BVS4 Q2NL82	BYSL RIOK2 TSR1	FALSE	FALSE	FALSE	TRUE	APO STABLE
3612	Q6ZUT6 Q9Y3Y2 Q6I9Y2 Q96FV9 Q9BY77	CCDC9B CHTOP THOC7 THOC1 POLDIP3	Q9Y3Y2 Q6I9Y2 Q9BY77	CHTOP THOC7 POLDIP3	TRUE	FALSE	FALSE	TRUE	STRUCTURAL
3633	P13010 O75398 P12956	XRCC5 DEAF1 XRCC6	P13010 P12956	XRCC5 XRCC6	FALSE	FALSE	FALSE	TRUE	APO STABLE
3653	Q9P0W2 Q9P2K3 O60341 Q14687 Q9UKL0	HMG20B RCOR3 KDM1A GSE1 RCOR1	O60341 Q14687 Q9UKL0	KDM1A GSE1 RCOR1	FALSE	FALSE	TRUE	TRUE	APO STABLE
3693	P35249 P40938 P40937 O60885 P35250 P35251	RFC4 RFC3 RFC5 BRD4 RFC2 RFC1	P35249 P40938 P40937 O60885 P35250 P35251	RFC4 RFC3 RFC5 BRD4 RFC2 RFC1	FALSE	FALSE	FALSE	TRUE	COMPOSITIONAL
3707	O95071 P55084 P36542	UBR5 HADHB ATP5F1C	O95071 P55084 P36542	UBR5 HADHB ATP5F1C	FALSE	FALSE	FALSE	TRUE	STRUCTURAL
3767	P09001 Q4U2R6 Q9Y6G3 Q9BZE1 P83111 Q9NQ50 Q9NWU5 Q8IXM3 Q13084 Q9NZE8 Q9BRJ2 Q9NX20 P52815 Q6P1L8 Q96A35 Q13405 Q86TS9 Q9BYD1 Q9BYD2 Q9BYD3 Q9BQ48 Q9BYD6 Q9HD33 Q9NYK5 O75394 Q9P015 Q9P0J6 Q9Y3B7 Q9H9J2 Q96EL3 Q8N5N7 Q5T653 Q7Z7H8 Q7Z7F7 Q9H0U6 Q9P0M9 Q8TCC3 Q7Z2W9 Q16540 Q9H2W6 P49406 Q6P161 Q8N983 Q96DV4 Q9BYC9 Q9BYC8 Q9NRX2 Q96GC5	MRPL3 MRPL51 MRPL42 MRPL37 LACTB MRPL40 MRPL22 MRPL41 MRPL28 MRPL35 MRPL45 MRPL16 MRPL12 MRPL14 MRPL24 MRPL49 MRPL52 MRPL13 MRPL9 MRPL4 MRPL34 MRPL1 MRPL47 MRPL39 MRPL33 MRPL15 MRPL36 MRPL11 MRPL44 MRPL53 MRPL50 MRPL2 MRPL10 MRPL55 MRPL18 MRPL27 MRPL30 MRPL21 MRPL23 MRPL46 MRPL19 MRPL54 MRPL43 MRPL38 MRPL20 MRPL32 MRPL17 MRPL48	P09001 Q4U2R6 Q9Y6G3 Q9BZE1 P83111 Q9NQ50 Q9NWU5 Q8IXM3 Q13084 Q9NZE8 Q9BRJ2 Q9NX20 P52815 Q6P1L8 Q96A35 Q13405 Q86TS9 Q9BYD1 Q9BYD2 Q9BYD3 Q9BQ48 Q9BYD6 Q9HD33 Q9NYK5 O75394 Q9P015 Q9P0J6 Q9Y3B7 Q9H9J2 Q96EL3 Q8N5N7 Q5T653 Q7Z7H8 Q7Z7F7 Q9H0U6 Q9P0M9 Q8TCC3 Q7Z2W9 Q16540 Q9H2W6 P49406 Q6P161 Q8N983 Q96DV4 Q9BYC9 Q9BYC8 Q9NRX2 Q96GC5	MRPL3 MRPL51 MRPL42 MRPL37 LACTB MRPL40 MRPL22 MRPL41 MRPL28 MRPL35 MRPL45 MRPL16 MRPL12 MRPL14 MRPL24 MRPL49 MRPL52 MRPL13 MRPL9 MRPL4 MRPL34 MRPL1 MRPL47 MRPL39 MRPL33 MRPL15 MRPL36 MRPL11 MRPL44 MRPL53 MRPL50 MRPL2 MRPL10 MRPL55 MRPL18 MRPL27 MRPL30 MRPL21 MRPL23 MRPL46 MRPL19 MRPL54 MRPL43 MRPL38 MRPL20 MRPL32 MRPL17 MRPL48	FALSE	FALSE	FALSE	TRUE	STRUCTURAL
3772	Q14676 P16104 Q12888	MDC1 H2AFX TP53BP1	Q14676 Q12888	MDC1 TP53BP1	FALSE	FALSE	FALSE	TRUE	STRUCTURAL
3807	O75122 Q7Z460	CLASP2 CLASP1	O75122 Q7Z460	CLASP2 CLASP1	FALSE	FALSE	FALSE	TRUE	APO STABLE
3911	P13984 P35269	GTF2F2 GTF2F1	P13984 P35269	GTF2F2 GTF2F1	FALSE	FALSE	TRUE	TRUE	APO STABLE
3921	Q9NTJ3 O95347	SMC4 SMC2	Q9NTJ3 O95347	SMC4 SMC2	FALSE	FALSE	FALSE	TRUE	APO STABLE
3963	Q9Y224 Q92499 Q52LJ0	RTRAF DDX1 FAM98B	Q9Y224 Q92499 Q52LJ0	RTRAF DDX1 FAM98B	FALSE	FALSE	FALSE	TRUE	APO STABLE
4055	Q9UKN8 Q9Y5Q8 Q9Y5Q9 Q8WUA4 Q12789	GTF3C4 GTF3C5 GTF3C3 GTF3C2 GTF3C1	Q9UKN8 Q9Y5Q8 Q9Y5Q9 Q8WUA4 Q12789	GTF3C4 GTF3C5 GTF3C3 GTF3C2 GTF3C1	FALSE	FALSE	FALSE	TRUE	APO STABLE
4099	O75955 Q14254	FLOT1 FLOT2	O75955 Q14254	FLOT1 FLOT2	FALSE	FALSE	TRUE	TRUE	APO STABLE
4176	Q15459 Q12874 Q15428	SF3A1 SF3A3 SF3A2	Q15459 Q12874 Q15428	SF3A1 SF3A3 SF3A2	TRUE	FALSE	FALSE	TRUE	APO STABLE
4179	Q8WYQ5 P19338	DGCR8 NCL	Q8WYQ5 P19338	DGCR8 NCL	FALSE	FALSE	FALSE	TRUE	STRUCTURAL
4184	P30414 Q9Y3X0	NKTR CCDC9	P30414 Q9Y3X0	NKTR CCDC9	TRUE	FALSE	FALSE	TRUE	STRUCTURAL
4220	P78316 Q9BVI4	NOP14 NOC4L	P78316 Q9BVI4	NOP14 NOC4L	FALSE	FALSE	FALSE	TRUE	STRUCTURAL
4227	P26599 P14866 Q14103 P23246	PTBP1 HNRNPL HNRNPD SFPQ	P26599 P14866 Q14103 P23246	PTBP1 HNRNPL HNRNPD SFPQ	FALSE	FALSE	FALSE	TRUE	APO STABLE
4247	Q15046 O43324 P41252 P47897 Q9P2J5 O00560 P56192 P14868 Q13155 P54136 Q12904	KARS EEF1E1 IARS QARS LARS SDCBP MARS DARS AIMP2 RARS AIMP1	Q15046 O43324 P41252 P47897 Q9P2J5 P56192 P14868 Q13155 P54136 Q12904	KARS EEF1E1 IARS QARS LARS MARS DARS AIMP2 RARS AIMP1	FALSE	FALSE	FALSE	TRUE	APO STABLE
4309	Q9H4L4 Q9NXF1 Q5SY16 Q9Y4W2 Q9BV38 Q8IZL8	SENP3 TEX10 NOL9 LAS1L WDR18 PELP1	Q9H4L4 Q9NXF1 Q5SY16 Q9Y4W2 Q9BV38 Q8IZL8	SENP3 TEX10 NOL9 LAS1L WDR18 PELP1	FALSE	FALSE	FALSE	TRUE	STRUCTURAL
4318	Q9BPX6 Q8IYU8	MICU1 MICU2	Q9BPX6 Q8IYU8	MICU1 MICU2	FALSE	FALSE	TRUE	TRUE	STRUCTURAL
4367	P62854 Q02878 P61927 P62273 P32969 P60866 P62277 P62987 P83731 P62888 P62847 P40429 P62701 P27635 P18124 P08865 P61247 P62249 P15880 P35268 P62829 P62945 P62861 P46779 P46778 P62841 P61313 P23396 P46777 P46776 P39023 P62906 Q02543 P62269 P62917 P08708 P62899 P63173 P62263 P62244 P36578 P62241 P62266 P26373 P46781 P18077 P46783 P25398 Q07020 P62750 P62753 P62891 P62913 P50914 P61254 P61513 P62280 P62081 P30050 P61353 P62424 P84098 P49207 P42766 P62910 Q9Y3U8 P46782 P83881 P39019 P62979 P05388 P47914 P42677 P62857 P05387 P05386 P63220 P18621 P22090 P62851	RPS26 RPL6 RPL37 RPS29 RPL9 RPS20 RPS13 UBA52 RPL24 RPL30 RPS24 RPL13A RPS4X RPL10 RPL7 RPSA RPS3A RPS16 RPS2 RPL22 RPL23 RPL41 FAU RPL28 RPL21 RPS15 RPL15 RPS3 RPL5 RPL27A RPL3 RPL10A RPL18A RPS18 RPL8 RPS17 RPL31 RPL38 RPS14 RPS15A RPL4 RPS8 RPS23 RPL13 RPS9 RPL35A RPS10 RPS12 RPL18 RPL23A RPS6 RPL39 RPL11 RPL14 RPL26 RPL37A RPS11 RPS7 RPL12 RPL27 RPL7A RPL19 RPL34 RPL35 RPL32 RPL36 RPS5 RPL36A RPS19 RPS27A RPLP0 RPL29 RPS27 RPS28 RPLP2 RPLP1 RPS21 RPL17 RPS4Y1 RPS25	P62854 Q02878 P61927 P62273 P32969 P60866 P62277 P62987 P83731 P62888 P62847 P40429 P62701 P27635 P18124 P08865 P61247 P62249 P15880 P35268 P62829 P62945 P62861 P46779 P46778 P62841 P61313 P23396 P46777 P46776 P39023 P62906 Q02543 P62269 P62917 P08708 P62899 P63173 P62263 P62244 P36578 P62241 P62266 P26373 P46781 P18077 P46783 P25398 Q07020 P62750 P62753 P62891 P62913 P50914 P61254 P61513 P62280 P62081 P30050 P61353 P62424 P84098 P49207 P42766 P62910 Q9Y3U8 P46782 P83881 P39019 P62979 P05388 P47914 P42677 P62857 P05387 P05386 P63220 P18621 P22090 P62851	RPS26 RPL6 RPL37 RPS29 RPL9 RPS20 RPS13 UBA52 RPL24 RPL30 RPS24 RPL13A RPS4X RPL10 RPL7 RPSA RPS3A RPS16 RPS2 RPL22 RPL23 RPL41 FAU RPL28 RPL21 RPS15 RPL15 RPS3 RPL5 RPL27A RPL3 RPL10A RPL18A RPS18 RPL8 RPS17 RPL31 RPL38 RPS14 RPS15A RPL4 RPS8 RPS23 RPL13 RPS9 RPL35A RPS10 RPS12 RPL18 RPL23A RPS6 RPL39 RPL11 RPL14 RPL26 RPL37A RPS11 RPS7 RPL12 RPL27 RPL7A RPL19 RPL34 RPL35 RPL32 RPL36 RPS5 RPL36A RPS19 RPS27A RPLP0 RPL29 RPS27 RPS28 RPLP2 RPLP1 RPS21 RPL17 RPS4Y1 RPS25	FALSE	FALSE	FALSE	TRUE	STRUCTURAL
4418	Q8NI36 Q12788 Q15269	WDR36 TBL3 PWP2	Q8NI36 Q12788 Q15269	WDR36 TBL3 PWP2	TRUE	FALSE	FALSE	TRUE	STRUCTURAL
4584	Q9BQ67 P78362 Q9BXY0	GRWD1 SRPK2 MAK16	Q9BQ67 P78362 Q9BXY0	GRWD1 SRPK2 MAK16	FALSE	FALSE	FALSE	TRUE	STRUCTURAL
4586	Q8WUA4 P11387 Q12789 Q9UKN8 Q9Y5Q8 Q9Y5Q9 P53999	GTF3C2 TOP1 GTF3C1 GTF3C4 GTF3C5 GTF3C3 SUB1	Q8WUA4 P11387 Q12789 Q9UKN8 Q9Y5Q8 Q9Y5Q9 P53999	GTF3C2 TOP1 GTF3C1 GTF3C4 GTF3C5 GTF3C3 SUB1	FALSE	FALSE	FALSE	TRUE	COMPOSITIONAL
4613	Q9NQ29 P26368	LUC7L U2AF2	Q9NQ29 P26368	LUC7L U2AF2	FALSE	FALSE	FALSE	TRUE	STRUCTURAL
4688	Q9GZS3 Q6P1J9 Q6PD62 Q8WVC0 Q8N7H5	WDR61 CDC73 CTR9 LEO1 PAF1	Q6P1J9 Q6PD62 Q8WVC0 Q8N7H5	CDC73 CTR9 LEO1 PAF1	FALSE	FALSE	FALSE	TRUE	APO STABLE
4697	Q9UBB9 O43290 O43395 O94906 Q9BUQ8 Q8WWY3 Q53GS9 O95400 O43172	TFIP11 SART1 PRPF3 PRPF6 DDX23 PRPF31 USP39 CD2BP2 PRPF4	O43290 O43395 O94906 Q9BUQ8 Q8WWY3 Q53GS9 O43172	SART1 PRPF3 PRPF6 DDX23 PRPF31 USP39 PRPF4	FALSE	FALSE	FALSE	TRUE	STRUCTURAL
4753	Q9HC36 Q92522 Q9H6W3 P27635 O76094 Q9Y520	MRM3 H1FX RIOX1 RPL10 SRP72 PRRC2C	Q9HC36 Q92522 Q9H6W3 P27635 O76094 Q9Y520	MRM3 H1FX RIOX1 RPL10 SRP72 PRRC2C	FALSE	FALSE	FALSE	TRUE	STRUCTURAL
4829	Q9Y6G3 Q4U2R6 Q9NP92 Q9BZE1 P09001 Q9NQ50 Q9BYC9 Q8IXM3 Q13084 O75127 Q9NX20 P52815 Q9UBX3 Q6P1L8 Q9NYK5 O75394 Q13405 Q86TS9 Q9BYD1 Q9BYD2 Q9BYD3 Q9NZE8 Q9BYD6 Q9HD33 Q9BQC6 Q8TCC3 Q9BQ48 Q9P015 Q96A35 Q8TAE8 Q96EH3 Q9Y3B7 Q9H9J2 Q96EL3 Q8N5N7 O95900 Q9Y2Z4 Q5T653 Q7Z7H8 Q7Z7F7 Q9H0U6 Q9P0M9 Q96E29 Q7Z2W9 Q16540 Q9H2W6 P49406 Q6P161 Q9HC36 Q9NPE2 Q8N983 Q9NYY8 Q9NVS2 Q14197 Q96DV4 Q9NWU5 Q9BYC8 Q9NRX2 Q6P087 Q96GC5 Q96I51	MRPL42 MRPL51 MRPS30 MRPL37 MRPL3 MRPL40 MRPL20 MRPL41 MRPL28 PTCD1 MRPL16 MRPL12 SLC25A10 MRPL14 MRPL39 MRPL33 MRPL49 MRPL52 MRPL13 MRPL9 MRPL4 MRPL35 MRPL1 MRPL47 MRPL57 MRPL30 MRPL34 MRPL15 MRPL24 GADD45GIP1 MALSU1 MRPL11 MRPL44 MRPL53 MRPL50 TRUB2 YARS2 MRPL2 MRPL10 MRPL55 MRPL18 MRPL27 MTERF3 MRPL21 MRPL23 MRPL46 MRPL19 MRPL54 MRM3 NGRN MRPL43 FASTKD2 MRPS18A MRPL58 MRPL38 MRPL22 MRPL32 MRPL17 RPUSD3 MRPL48 RCC1L	Q9Y6G3 Q4U2R6 Q9NP92 Q9BZE1 P09001 Q9NQ50 Q9BYC9 Q8IXM3 Q13084 O75127 Q9NX20 P52815 Q6P1L8 Q9NYK5 O75394 Q13405 Q86TS9 Q9BYD1 Q9BYD2 Q9BYD3 Q9NZE8 Q9BYD6 Q9HD33 Q9BQC6 Q8TCC3 Q9BQ48 Q9P015 Q96A35 Q8TAE8 Q96EH3 Q9Y3B7 Q9H9J2 Q96EL3 Q8N5N7 O95900 Q9Y2Z4 Q5T653 Q7Z7H8 Q7Z7F7 Q9H0U6 Q9P0M9 Q96E29 Q7Z2W9 Q16540 Q9H2W6 P49406 Q6P161 Q9HC36 Q9NPE2 Q8N983 Q9NYY8 Q9NVS2 Q14197 Q96DV4 Q9NWU5 Q9BYC8 Q9NRX2 Q6P087 Q96GC5 Q96I51	MRPL42 MRPL51 MRPS30 MRPL37 MRPL3 MRPL40 MRPL20 MRPL41 MRPL28 PTCD1 MRPL16 MRPL12 MRPL14 MRPL39 MRPL33 MRPL49 MRPL52 MRPL13 MRPL9 MRPL4 MRPL35 MRPL1 MRPL47 MRPL57 MRPL30 MRPL34 MRPL15 MRPL24 GADD45GIP1 MALSU1 MRPL11 MRPL44 MRPL53 MRPL50 TRUB2 YARS2 MRPL2 MRPL10 MRPL55 MRPL18 MRPL27 MTERF3 MRPL21 MRPL23 MRPL46 MRPL19 MRPL54 MRM3 NGRN MRPL43 FASTKD2 MRPS18A MRPL58 MRPL38 MRPL22 MRPL32 MRPL17 RPUSD3 MRPL48 RCC1L	FALSE	FALSE	FALSE	TRUE	STRUCTURAL
4932	Q9BZE4 Q9NVN8 P31249	GTPBP4 GNL3L HOXD3	Q9BZE4 Q9NVN8	GTPBP4 GNL3L	FALSE	FALSE	FALSE	TRUE	STRUCTURAL
4984	Q9H1I8 Q8N3C0 Q8N9N2 Q15650	ASCC2 ASCC3 ASCC1 TRIP4	Q9H1I8 Q8N3C0 Q8N9N2 Q15650	ASCC2 ASCC3 ASCC1 TRIP4	FALSE	FALSE	TRUE	TRUE	APO STABLE
4995	O95104 Q9Y520	SCAF4 PRRC2C	O95104 Q9Y520	SCAF4 PRRC2C	FALSE	FALSE	FALSE	TRUE	APO STABLE
5014	O00422 Q9UKV3 Q15287	SAP18 ACIN1 RNPS1	O00422 Q9UKV3 Q15287	SAP18 ACIN1 RNPS1	FALSE	FALSE	FALSE	TRUE	STRUCTURAL
5130	Q96SI9 Q12905 P14866 Q9NZB2	STRBP ILF2 HNRNPL FAM120A	Q96SI9 Q12905 P14866 Q9NZB2	STRBP ILF2 HNRNPL FAM120A	FALSE	FALSE	FALSE	TRUE	STRUCTURAL
5146	P34932 P31948 P07900 P08238	HSPA4 STIP1 HSP90AA1 HSP90AB1	P34932 P31948 P07900 P08238	HSPA4 STIP1 HSP90AA1 HSP90AB1	TRUE	FALSE	FALSE	TRUE	APO STABLE
5302	Q14746 Q96MW5 Q8WTW3 Q9H9E3 Q96JB2	COG2 COG8 COG1 COG4 COG3	Q96MW5 Q9H9E3 Q96JB2	COG8 COG4 COG3	FALSE	FALSE	TRUE	TRUE	APO STABLE
5464	Q86UP2 Q07065	KTN1 CKAP4	Q86UP2 Q07065	KTN1 CKAP4	FALSE	FALSE	FALSE	TRUE	APO STABLE
5559	P61513 P62888 Q9UPY3 Q9HCE1 P18124 P84098 P46779 P46778 P61313 P61353 P62906 P26373 P18077 Q9UHA3 P50914 Q02543 P62913 P30050 P62910 P49207 P62424 Q9Y3U8 P56537 P05387 P05386	RPL37A RPL30 DICER1 MOV10 RPL7 RPL19 RPL28 RPL21 RPL15 RPL27 RPL10A RPL13 RPL35A RSL24D1 RPL14 RPL18A RPL11 RPL12 RPL32 RPL34 RPL7A RPL36 EIF6 RPLP2 RPLP1	P61513 P62888 Q9UPY3 Q9HCE1 P18124 P84098 P46779 P46778 P61313 P61353 P62906 P26373 P18077 Q9UHA3 P50914 Q02543 P62913 P30050 P62910 P49207 P62424 Q9Y3U8 P56537 P05387 P05386	RPL37A RPL30 DICER1 MOV10 RPL7 RPL19 RPL28 RPL21 RPL15 RPL27 RPL10A RPL13 RPL35A RSL24D1 RPL14 RPL18A RPL11 RPL12 RPL32 RPL34 RPL7A RPL36 EIF6 RPLP2 RPLP1	FALSE	FALSE	FALSE	TRUE	STRUCTURAL
5681	P46013 O00567 Q7Z7K6 Q9H6W3	MKI67 NOP56 CENPV RIOX1	P46013 O00567 Q7Z7K6 Q9H6W3	MKI67 NOP56 CENPV RIOX1	TRUE	FALSE	FALSE	TRUE	STRUCTURAL
5737	P61254 Q9NZI8 Q15717 Q08211 O60506 P62753 O95793 Q00839 P67809	RPL26 IGF2BP1 ELAVL1 DHX9 SYNCRIP RPS6 STAU1 HNRNPU YBX1	P61254 Q9NZI8 Q15717 Q08211 O60506 P62753 O95793 Q00839 P67809	RPL26 IGF2BP1 ELAVL1 DHX9 SYNCRIP RPS6 STAU1 HNRNPU YBX1	FALSE	FALSE	FALSE	TRUE	STRUCTURAL
5745	Q9BVQ7 Q8NB90	SPATA5L1 SPATA5	Q9BVQ7 Q8NB90	SPATA5L1 SPATA5	FALSE	FALSE	TRUE	TRUE	STRUCTURAL
5795	Q92522 Q9BVS4 Q5JTH9	H1FX RIOK2 RRP12	Q92522 Q9BVS4 Q5JTH9	H1FX RIOK2 RRP12	FALSE	FALSE	FALSE	TRUE	STRUCTURAL
5919	P14866 Q14103 Q99729	HNRNPL HNRNPD HNRNPAB	P14866 Q14103 Q99729	HNRNPL HNRNPD HNRNPAB	FALSE	FALSE	FALSE	TRUE	APO STABLE
6027	O00422 P30414 Q9Y3X0	SAP18 NKTR CCDC9	O00422 P30414 Q9Y3X0	SAP18 NKTR CCDC9	TRUE	FALSE	FALSE	TRUE	STRUCTURAL
6050	O00629 O00505	KPNA4 KPNA3	O00629 O00505	KPNA4 KPNA3	FALSE	FALSE	FALSE	TRUE	APO STABLE
6051	Q02878 P61927 P32969 Q07020 P83731 P62888 P40429 P62987 P27635 P18124 P35268 P62829 P62945 P46779 P46778 P61313 P46777 P46776 P39023 P62906 Q02543 P62917 P63173 P36578 P26373 P18077 P62899 P62750 P62891 P50914 P61254 P61513 P62913 P30050 P61353 P62424 P84098 P49207 P42766 P62910 P83881 Q9Y3U8 P05388 P47914 P05387 P05386 P18621	RPL6 RPL37 RPL9 RPL18 RPL24 RPL30 RPL13A UBA52 RPL10 RPL7 RPL22 RPL23 RPL41 RPL28 RPL21 RPL15 RPL5 RPL27A RPL3 RPL10A RPL18A RPL8 RPL38 RPL4 RPL13 RPL35A RPL31 RPL23A RPL39 RPL14 RPL26 RPL37A RPL11 RPL12 RPL27 RPL7A RPL19 RPL34 RPL35 RPL32 RPL36A RPL36 RPLP0 RPL29 RPLP2 RPLP1 RPL17	Q02878 P61927 P32969 Q07020 P83731 P62888 P40429 P62987 P27635 P18124 P35268 P62829 P62945 P46779 P46778 P61313 P46777 P46776 P39023 P62906 Q02543 P62917 P63173 P36578 P26373 P18077 P62899 P62750 P62891 P50914 P61254 P61513 P62913 P30050 P61353 P62424 P84098 P49207 P42766 P62910 P83881 Q9Y3U8 P05388 P47914 P05387 P05386 P18621	RPL6 RPL37 RPL9 RPL18 RPL24 RPL30 RPL13A UBA52 RPL10 RPL7 RPL22 RPL23 RPL41 RPL28 RPL21 RPL15 RPL5 RPL27A RPL3 RPL10A RPL18A RPL8 RPL38 RPL4 RPL13 RPL35A RPL31 RPL23A RPL39 RPL14 RPL26 RPL37A RPL11 RPL12 RPL27 RPL7A RPL19 RPL34 RPL35 RPL32 RPL36A RPL36 RPLP0 RPL29 RPLP2 RPLP1 RPL17	FALSE	FALSE	FALSE	TRUE	STRUCTURAL
6061	P46087 Q9Y3T9 Q9NVU7	NOP2 NOC2L SDAD1	P46087 Q9Y3T9 Q9NVU7	NOP2 NOC2L SDAD1	TRUE	FALSE	FALSE	TRUE	STRUCTURAL
6073	Q9Y3I0 Q92499 Q9Y224 Q52LJ0	RTCB DDX1 RTRAF FAM98B	Q9Y3I0 Q92499 Q9Y224 Q52LJ0	RTCB DDX1 RTRAF FAM98B	FALSE	FALSE	FALSE	TRUE	APO STABLE
6155	O43290 O43172	SART1 PRPF4	O43290 O43172	SART1 PRPF4	FALSE	FALSE	FALSE	TRUE	STRUCTURAL
8	P54198 Q8TEX9 P62805 P84243 Q9Y294 P49321 O14929 Q9NVP2 Q09028	HIRA IPO4 HIST1H4A H3F3A ASF1A NASP HAT1 ASF1B RBBP4	Q8TEX9 P62805 P49321 O14929 Q09028	IPO4 HIST1H4A NASP HAT1 RBBP4	TRUE	FALSE	FALSE	FALSE
9	Q13418 Q16543 P07900	ILK CDC37 HSP90AA1	Q16543 P07900	CDC37 HSP90AA1	TRUE	FALSE	FALSE	FALSE
10	P04637 P25490 Q00987	TP53 YY1 MDM2	P04637 P25490 Q00987	TP53 YY1 MDM2	FALSE	TRUE	FALSE	FALSE
24	P29084 Q5SYE7 Q08629 P29083 O43491	GTF2E2 NHSL1 SPOCK1 GTF2E1 EPB41L2	P29084 Q5SYE7 O43491	GTF2E2 NHSL1 EPB41L2	TRUE	FALSE	FALSE	FALSE
30	Q14683 Q7Z5K2 O00635 Q9NTI5 Q29RF7	SMC1A WAPL TRIM38 PDS5B PDS5A	Q14683 Q7Z5K2 Q9NTI5 Q29RF7	SMC1A WAPL PDS5B PDS5A	TRUE	FALSE	FALSE	FALSE
31	P08648 P05556 P26006	ITGA5 ITGB1 ITGA3	P05556 P26006	ITGB1 ITGA3	TRUE	FALSE	FALSE	FALSE
39	Q12765 Q9NPD8	SCRN1 UBE2T	Q12765 Q9NPD8	SCRN1 UBE2T	TRUE	FALSE	FALSE	FALSE
42	P62308 P62306	SNRPG SNRPF	P62308 P62306	SNRPG SNRPF	FALSE	FALSE	FALSE	FALSE
47	Q9NTX5 P50995 P31948 Q8IWD4 P0DMV9	ECHDC1 ANXA11 STIP1 CCDC117 HSPA1B	P50995 P31948 P0DMV9	ANXA11 STIP1 HSPA1B	TRUE	FALSE	FALSE	FALSE
53	Q9Y4Z0 Q9Y333 Q9Y4Y9 P62310 Q9UK45 P62312 O95777	LSM4 LSM2 LSM5 LSM3 LSM7 LSM6 LSM8	Q9Y4Z0 Q9Y333 Q9Y4Y9 P62310 Q9UK45 P62312 O95777	LSM4 LSM2 LSM5 LSM3 LSM7 LSM6 LSM8	FALSE	FALSE	FALSE	FALSE
54	P18669 P15259 P04406 P00558	PGAM1 PGAM2 GAPDH PGK1	P18669 P04406 P00558	PGAM1 GAPDH PGK1	TRUE	FALSE	FALSE	FALSE
59	Q9NVI1 Q86X95	FANCI CIR1	Q9NVI1 Q86X95	FANCI CIR1	TRUE	FALSE	FALSE	FALSE
61	O96019 Q9Y230 Q9Y265	ACTL6A RUVBL2 RUVBL1	O96019 Q9Y230 Q9Y265	ACTL6A RUVBL2 RUVBL1	FALSE	FALSE	FALSE	FALSE
71	Q9Y262 Q15040 P60228 Q14152 O00303 Q5JSZ5 B5ME19 Q99613 O75822 O75821 Q7L2H7 P78344 Q13347 Q9UBQ5 O15371 O15372	EIF3L JOSD1 EIF3E EIF3A EIF3F PRRC2B EIF3CL EIF3C EIF3J EIF3G EIF3M EIF4G2 EIF3I EIF3K EIF3D EIF3H	Q9Y262 P60228 Q14152 Q5JSZ5 B5ME19 Q99613 O75822 O75821 P78344 Q13347 O15371 O15372	EIF3L EIF3E EIF3A PRRC2B EIF3CL EIF3C EIF3J EIF3G EIF4G2 EIF3I EIF3D EIF3H	TRUE	FALSE	FALSE	FALSE
84	Q8TEX9 P62805 Q9Y294 P49321 O14929 Q9NVP2 P68431 Q09028 Q13111 Q13112	IPO4 HIST1H4A ASF1A NASP HAT1 ASF1B HIST1H3A RBBP4 CHAF1A CHAF1B	Q8TEX9 P62805 P49321 O14929 P68431 Q09028 Q13111 Q13112	IPO4 HIST1H4A NASP HAT1 HIST1H3A RBBP4 CHAF1A CHAF1B	FALSE	FALSE	FALSE	FALSE
92	P38398 P68036 Q99728	BRCA1 UBE2L3 BARD1	P38398 P68036 Q99728	BRCA1 UBE2L3 BARD1	FALSE	FALSE	FALSE	FALSE
96	Q13111 Q9UIS9 Q15047	CHAF1A MBD1 SETDB1	Q13111 Q15047	CHAF1A SETDB1	TRUE	FALSE	FALSE	FALSE
97	Q9H7E2 O95985	TDRD3 TOP3B	Q9H7E2 O95985	TDRD3 TOP3B	TRUE	FALSE	FALSE	FALSE
99	P52701 P43246	MSH6 MSH2	P52701 P43246	MSH6 MSH2	TRUE	FALSE	FALSE	FALSE
101	P49006 Q99729	MARCKSL1 HNRNPAB	P49006 Q99729	MARCKSL1 HNRNPAB	TRUE	FALSE	FALSE	FALSE
105	Q9P2E3 Q9NZL9	ZNFX1 MAT2B	Q9P2E3 Q9NZL9	ZNFX1 MAT2B	TRUE	FALSE	FALSE	FALSE
106	Q8WXF0 Q6PJT7 Q86U42	SRSF12 ZC3H14 PABPN1	Q8WXF0 Q6PJT7 Q86U42	SRSF12 ZC3H14 PABPN1	FALSE	FALSE	FALSE	FALSE
119	P22681 Q96B97 Q99963	CBL SH3KBP1 SH3GL3	P22681 Q96B97	CBL SH3KBP1	TRUE	FALSE	FALSE	FALSE
132	Q9BRR8 Q9BZJ0 Q96NB3 O95391 Q8WUD4 O60306 Q8WUQ7 Q9H5Z1 Q14562 Q9UNP9 Q86YS6 Q9HCS7	GPATCH1 CRNKL1 ZNF830 SLU7 CCDC12 AQR CACTIN DHX35 DHX8 PPIE RAB43 XAB2	Q9BZJ0 O95391 O60306 Q8WUQ7 Q14562 Q9UNP9 Q9HCS7	CRNKL1 SLU7 AQR CACTIN DHX8 PPIE XAB2	TRUE	FALSE	FALSE	FALSE
134	Q9Y6I3 P49757 P14635 Q15311 O95782	EPN1 NUMB CCNB1 RALBP1 AP2A1	P49757 P14635 O95782	NUMB CCNB1 AP2A1	TRUE	FALSE	FALSE	FALSE
152	Q9Y262 Q99613 P55884 Q9UBQ5 Q14152 P60228 O00303 O75822 O75821 Q7L2H7 Q13347 O15371 O15372	EIF3L EIF3C EIF3B EIF3K EIF3A EIF3E EIF3F EIF3J EIF3G EIF3M EIF3I EIF3D EIF3H	Q9Y262 Q99613 P55884 Q14152 P60228 O75822 O75821 Q13347 O15371 O15372	EIF3L EIF3C EIF3B EIF3A EIF3E EIF3J EIF3G EIF3I EIF3D EIF3H	TRUE	FALSE	FALSE	FALSE
163	P04637 P49757 Q00987	TP53 NUMB MDM2	P04637 P49757 Q00987	TP53 NUMB MDM2	TRUE	FALSE	FALSE	FALSE
164	Q9NYB0 Q92878 P12956 P49959 Q9BSI4 P13010 Q15554	TERF2IP RAD50 XRCC6 MRE11 TINF2 XRCC5 TERF2	Q9NYB0 Q92878 P12956 P49959 P13010 Q15554	TERF2IP RAD50 XRCC6 MRE11 XRCC5 TERF2	FALSE	FALSE	FALSE	FALSE
165	O00422 Q15287 Q9HCG8 Q9UKJ3 O95218	SAP18 RNPS1 CWC22 GPATCH8 ZRANB2	O00422 Q15287 Q9HCG8 Q9UKJ3 O95218	SAP18 RNPS1 CWC22 GPATCH8 ZRANB2	FALSE	FALSE	FALSE	FALSE
169	Q8TD19 Q9HC35 Q32P44	NEK9 EML4 EML3	Q8TD19 Q9HC35	NEK9 EML4	TRUE	FALSE	FALSE	FALSE
180	Q8N6M0 Q96FW1	OTUD6B OTUB1	Q8N6M0 Q96FW1	OTUD6B OTUB1	TRUE	FALSE	FALSE	FALSE
181	Q9Y580 Q6NZY4	RBM7 ZCCHC8	Q9Y580 Q6NZY4	RBM7 ZCCHC8	TRUE	FALSE	FALSE	FALSE
184	Q9HAU5 Q9H1J1 Q92900	UPF2 UPF3A UPF1	Q9HAU5 Q92900	UPF2 UPF1	FALSE	FALSE	FALSE	FALSE
185	Q5VWI1 O14776 Q2TAY7	TCERG1L TCERG1 SMU1	O14776 Q2TAY7	TCERG1 SMU1	TRUE	FALSE	FALSE	FALSE
186	O15145 O15144 O15143 O15511 P61160 P61158 P59998	ARPC3 ARPC2 ARPC1B ARPC5 ACTR2 ACTR3 ARPC4	O15144 O15143 P61158 P59998	ARPC2 ARPC1B ACTR3 ARPC4	TRUE	FALSE	FALSE	FALSE
193	O43660 Q15427 P62314 P62316 Q8WWY3 Q12874 Q15428 Q15393 O43395 O94906 O75533 O95400 O43809 Q9BWJ5 Q16630 O75940 Q9BUQ8 Q15459 Q13435 Q9Y3B4 P08579 P09661 O43290 Q96F63 Q7RTV0 Q96DI7 Q53GS9 O43172	PLRG1 SF3B4 SNRPD1 SNRPD2 PRPF31 SF3A3 SF3A2 SF3B3 PRPF3 PRPF6 SF3B1 CD2BP2 NUDT21 SF3B5 CPSF6 SMNDC1 DDX23 SF3A1 SF3B2 SF3B6 SNRPB2 SNRPA1 SART1 CCDC97 PHF5A SNRNP40 USP39 PRPF4	O43660 Q15427 P62314 P62316 Q8WWY3 Q12874 Q15428 Q15393 O43395 O94906 O75533 O43809 Q9BWJ5 Q16630 O75940 Q9BUQ8 Q15459 Q13435 Q9Y3B4 P08579 P09661 O43290 Q7RTV0 Q96DI7 Q53GS9 O43172	PLRG1 SF3B4 SNRPD1 SNRPD2 PRPF31 SF3A3 SF3A2 SF3B3 PRPF3 PRPF6 SF3B1 NUDT21 SF3B5 CPSF6 SMNDC1 DDX23 SF3A1 SF3B2 SF3B6 SNRPB2 SNRPA1 SART1 PHF5A SNRNP40 USP39 PRPF4	FALSE	FALSE	FALSE	FALSE
194	Q8NF91 P55327 Q8WXH0	SYNE1 TPD52 SYNE2	Q8NF91 Q8WXH0	SYNE1 SYNE2	TRUE	FALSE	FALSE	FALSE
199	Q53T59 Q9BZZ5 P09429 P26583	HS1BP3 API5 HMGB1 HMGB2	Q9BZZ5 P09429 P26583	API5 HMGB1 HMGB2	TRUE	FALSE	FALSE	FALSE
202	Q9Y285 Q9NSD9	FARSA FARSB	Q9Y285 Q9NSD9	FARSA FARSB	TRUE	FALSE	FALSE	FALSE
223	Q12834 P13489	CDC20 RNH1	Q12834 P13489	CDC20 RNH1	TRUE	FALSE	FALSE	FALSE
229	Q96K17 P13693 P62829	BTF3L4 TPT1 RPL23	Q96K17 P13693 P62829	BTF3L4 TPT1 RPL23	TRUE	FALSE	FALSE	FALSE
230	Q92522 Q7Z2T5 Q14694 Q9P2E9	H1FX TRMT1L USP10 RRBP1	Q92522 Q7Z2T5 Q14694 Q9P2E9	H1FX TRMT1L USP10 RRBP1	FALSE	FALSE	FALSE	FALSE
243	P08648 P56199 P05556 P23229	ITGA5 ITGA1 ITGB1 ITGA6	P56199 P05556 P23229	ITGA1 ITGB1 ITGA6	TRUE	FALSE	FALSE	FALSE
258	Q92878 P38398	RAD50 BRCA1	Q92878 P38398	RAD50 BRCA1	TRUE	FALSE	FALSE	FALSE
265	Q9H0D6 Q92626 Q9NXV6	XRN2 PXDN CDKN2AIP	Q9H0D6 Q9NXV6	XRN2 CDKN2AIP	FALSE	FALSE	FALSE	FALSE
267	O14893 Q9UHI6 Q8TEQ6 P57678	GEMIN2 DDX20 GEMIN5 GEMIN4	Q9UHI6 Q8TEQ6 P57678	DDX20 GEMIN5 GEMIN4	TRUE	FALSE	FALSE	FALSE
271	Q15633 Q9UKV8 Q9UPY3 P08238	TARBP2 AGO2 DICER1 HSP90AB1	Q15633 Q9UKV8 Q9UPY3 P08238	TARBP2 AGO2 DICER1 HSP90AB1	FALSE	FALSE	FALSE	FALSE
272	Q8NDT2 Q86U44 Q9HCE5	RBM15B METTL3 METTL14	Q8NDT2 Q86U44 Q9HCE5	RBM15B METTL3 METTL14	FALSE	FALSE	FALSE	FALSE
274	P43686 P62191 P60900 Q9UNM6 P62195 P62333 P49721 P49720 Q99436 P28072 P28070 P55036 P28074 P17980 P25789 P25788 P25787 P25786 P35998 P20618 O14818 P28066	PSMC4 PSMC1 PSMA6 PSMD13 PSMC5 PSMC6 PSMB2 PSMB3 PSMB7 PSMB6 PSMB4 PSMD4 PSMB5 PSMC3 PSMA4 PSMA3 PSMA2 PSMA1 PSMC2 PSMB1 PSMA7 PSMA5	P62191 P60900 Q9UNM6 P62195 P62333 P49720 P55036 P28074 P17980 P25789 P25787 P25786 P35998 P20618 O14818	PSMC1 PSMA6 PSMD13 PSMC5 PSMC6 PSMB3 PSMD4 PSMB5 PSMC3 PSMA4 PSMA2 PSMA1 PSMC2 PSMB1 PSMA7	TRUE	FALSE	FALSE	FALSE
284	Q15291 Q9UBL3 Q9C005 P30876 O00255 Q9UMN6 P61964	RBBP5 ASH2L DPY30 POLR2B MEN1 KMT2B WDR5	Q15291 P30876 Q9UMN6 P61964	RBBP5 POLR2B KMT2B WDR5	TRUE	FALSE	FALSE	FALSE
299	O75691 Q9Y2X3	UTP20 NOP58	O75691 Q9Y2X3	UTP20 NOP58	TRUE	FALSE	FALSE	FALSE
304	Q96QC0 P62136	PPP1R10 PPP1CA	Q96QC0 P62136	PPP1R10 PPP1CA	TRUE	FALSE	FALSE	FALSE
306	Q8IYB8 O14979	SUPV3L1 HNRNPDL	Q8IYB8 O14979	SUPV3L1 HNRNPDL	TRUE	FALSE	FALSE	FALSE
314	Q9UJ68 P17174 P31937	MSRA GOT1 HIBADH	P17174 P31937	GOT1 HIBADH	TRUE	FALSE	FALSE	FALSE
316	O95487 Q15437 O94979 P55735 O94855	SEC24B SEC23B SEC31A SEC13 SEC24D	O95487 Q15437 O94979 P55735 O94855	SEC24B SEC23B SEC31A SEC13 SEC24D	TRUE	FALSE	FALSE	FALSE
317	Q13683 O60353 P08648 P05556 P08195 P26006 P23229	ITGA7 FZD6 ITGA5 ITGB1 SLC3A2 ITGA3 ITGA6	P05556 P08195 P26006 P23229	ITGB1 SLC3A2 ITGA3 ITGA6	TRUE	FALSE	FALSE	FALSE
321	Q99497 Q9NQR4	PARK7 NIT2	Q99497 Q9NQR4	PARK7 NIT2	TRUE	FALSE	FALSE	FALSE
325	Q8IY47 Q06787 P51114	KBTBD2 FMR1 FXR1	Q06787 P51114	FMR1 FXR1	FALSE	FALSE	FALSE	FALSE
337	Q99698 Q16658 O95319 P09455 P62937	LYST FSCN1 CELF2 RBP1 PPIA	Q16658 O95319 P62937	FSCN1 CELF2 PPIA	TRUE	FALSE	FALSE	FALSE
344	P78563 Q53GS9	ADARB1 USP39	P78563 Q53GS9	ADARB1 USP39	TRUE	FALSE	FALSE	FALSE
348	P55010 Q9BQ67 P78362 Q9BXY0	EIF5 GRWD1 SRPK2 MAK16	P55010 Q9BQ67 P78362 Q9BXY0	EIF5 GRWD1 SRPK2 MAK16	TRUE	FALSE	FALSE	FALSE
354	P04406 P30086 P09104 P00558	GAPDH PEBP1 ENO2 PGK1	P04406 P30086 P00558	GAPDH PEBP1 PGK1	TRUE	FALSE	FALSE	FALSE
357	P48509 P05556 P26006	CD151 ITGB1 ITGA3	P05556 P26006	ITGB1 ITGA3	TRUE	FALSE	FALSE	FALSE
368	P38398 O60934 Q92878 P49959	BRCA1 NBN RAD50 MRE11	P38398 Q92878 P49959	BRCA1 RAD50 MRE11	TRUE	FALSE	FALSE	FALSE
373	O43290 Q9BUQ8 Q96DI7 P83876 Q53GS9 O95400	SART1 DDX23 SNRNP40 TXNL4A USP39 CD2BP2	O43290 Q9BUQ8 Q96DI7 Q53GS9	SART1 DDX23 SNRNP40 USP39	FALSE	FALSE	FALSE	FALSE
381	Q8WXE1 Q13535	ATRIP ATR	Q8WXE1 Q13535	ATRIP ATR	TRUE	FALSE	FALSE	FALSE
385	P06748 P16104 P09874 P11021 P27797 Q7L2E3 Q8N257	NPM1 H2AFX PARP1 HSPA5 CALR DHX30 HIST3H2BB	P06748 P09874 P11021 P27797 Q7L2E3	NPM1 PARP1 HSPA5 CALR DHX30	FALSE	FALSE	FALSE	FALSE
390	Q92636 O94992 Q96MH2	NSMAF HEXIM1 HEXIM2	O94992 Q96MH2	HEXIM1 HEXIM2	FALSE	TRUE	FALSE	FALSE
393	P49005 P28340 Q9HCU8	POLD2 POLD1 POLD4	P49005 P28340	POLD2 POLD1	TRUE	FALSE	FALSE	FALSE
399	O95613 Q9BSJ2 Q96CW5	PCNT TUBGCP2 TUBGCP3	O95613 Q9BSJ2 Q96CW5	PCNT TUBGCP2 TUBGCP3	TRUE	FALSE	FALSE	FALSE
414	O75182 Q9Y618 Q92769 Q13547 Q96ST3 Q9UBX0	SIN3B NCOR2 HDAC2 HDAC1 SIN3A HESX1	Q9Y618 Q92769 Q13547 Q96ST3	NCOR2 HDAC2 HDAC1 SIN3A	FALSE	FALSE	FALSE	FALSE
424	Q13263 Q15047 P26358 Q9HCX3	TRIM28 SETDB1 DNMT1 ZNF304	Q13263 Q15047 P26358	TRIM28 SETDB1 DNMT1	TRUE	FALSE	FALSE	FALSE
425	Q02410 Q9NUP9 O14936	APBA1 LIN7C CASK	Q9NUP9 O14936	LIN7C CASK	TRUE	FALSE	FALSE	FALSE
430	Q92621 O75694 Q99567 Q5SRE5 P35658 P78406 Q8NFH5 Q8N1F7 P37198 O15504	NUP205 NUP155 NUP88 NUP188 NUP214 RAE1 NUP35 NUP93 NUP62 NUPL2	Q92621 O75694 Q99567 Q5SRE5 P35658 P78406 Q8NFH5 Q8N1F7 O15504	NUP205 NUP155 NUP88 NUP188 NUP214 RAE1 NUP35 NUP93 NUPL2	TRUE	FALSE	FALSE	FALSE
436	P84103 P62310 P62312 Q6P2Q9 P62314 O60508 P62318 P26368 Q99459 Q9BQ61 Q8IYB3 Q96T37 O15042 P38919 Q96I25 O43143 Q96J01 O95400 O15355 O43719 Q9NYV4 Q86W42 O60306 Q9UK45 Q01081 Q13435 P83876 P09234 P49756 P14678 P55081 O75400 Q9Y6A4 Q07955 Q53GS9 Q6I9Y2 Q96FV9 Q9UJV9 P62316 Q13573 Q13242 Q13243 Q13247 Q12874 Q15428 Q13123 Q9UQ35 O75643 Q9P013 Q7L014 Q2TAY7 O43395 O94906 Q9BUQ8 Q9HCS7 P17844 Q92841 Q9Y333 Q16630 O75940 O43670 Q9BXP5 Q14562 Q8WVK2 O14776 Q92620 Q13769 Q9Y2W2 Q15637 Q09161 Q08170 P41223 O43172 Q16629 Q05519 Q9BRD0 O75934 O43660 O75937 O95232 Q8WWY3 Q9Y5S9 Q9HCE1 Q9Y3C6 P62995 Q96BP3 Q15287 Q9UNP9 P09012 O00571 P08621 P55769 Q9UMS4 O75533 Q15459 Q9Y3B4 Q9UHX1 Q9Y4Z0 Q4ZG51 Q15427 P09661 O43290 Q15007 Q96T58 O95926 Q08211 Q9UBB9 Q9NW64 O60231 O95391 Q9HCG8 Q96DF8 Q8WUQ7 Q13838 Q13523 Q14498 Q15393 Q01130 Q99633 Q9Y5B6 Q69YN4 Q8WYA6 O43809 Q14011 Q9H2H8 Q86V81 P62306 P62304 P62308 Q15029 Q13356 O00425 P08579 P11940 P52298 P42285 O43447 Q9UKV3 Q8NI27 Q9ULR0 Q96DI7 Q9BZJ0 P61326	SRSF3 LSM3 LSM6 PRPF8 SNRPD1 CDC40 SNRPD3 U2AF2 CDC5L TRIR SRRM1 RBM15 U2SURP EIF4A3 RBM17 DHX15 THOC3 CD2BP2 PPM1G HTATSF1 CDK12 THOC6 AQR LSM7 U2AF1 SF3B2 TXNL4A SNRPC RBM25 SNRPB MFAP1 PRPF40A CFAP20 SRSF1 USP39 THOC7 THOC1 DDX41 SNRPD2 SNW1 SRSF9 SRSF5 SRSF6 SF3A3 SF3A2 IK SRRM2 SNRNP200 CWC15 DDX46 SMU1 PRPF3 PRPF6 DDX23 XAB2 DDX5 DDX17 LSM2 CPSF6 SMNDC1 ZNF207 SRRT DHX8 SNRNP27 TCERG1 DHX38 THOC5 WBP11 SF1 NCBP1 SRSF4 BUD31 PRPF4 SRSF7 SRSF11 BUD13 BCAS2 PLRG1 DNAJC8 LUC7L3 PRPF31 RBM8A MOV10 PPIL1 TRA2B PPWD1 RNPS1 PPIE SNRPA DDX3X SNRNP70 SNU13 PRPF19 SF3B1 SF3A1 SF3B6 PUF60 LSM4 FNBP3 SF3B4 SNRPA1 SART1 WTAP SPEN SYF2 DHX9 TFIP11 RBM22 DHX16 SLU7 CWC22 ESS2 CACTIN DDX39B PRPF4B RBM39 SF3B3 SRSF2 PRPF18 PAXBP1 VIRMA CTNNBL1 NUDT21 CIRBP PPIL3 ALYREF SNRPF SNRPE SNRPG EFTUD2 PPIL2 IGF2BP3 SNRPB2 PABPC1 NCBP2 MTREX PPIH ACIN1 THOC2 ISY1 SNRNP40 CRNKL1 MAGOH	P84103 P62310 P62312 Q6P2Q9 P62314 O60508 P62318 P26368 Q99459 Q9BQ61 Q8IYB3 Q96T37 O15042 P38919 Q96I25 O43143 O15355 O43719 Q9NYV4 O60306 Q9UK45 Q01081 Q13435 P09234 P49756 P14678 P55081 O75400 Q9Y6A4 Q07955 Q53GS9 Q6I9Y2 Q9UJV9 P62316 Q13573 Q13242 Q13243 Q13247 Q12874 Q15428 Q13123 Q9UQ35 O75643 Q9P013 Q7L014 Q2TAY7 O43395 O94906 Q9BUQ8 Q9HCS7 P17844 Q92841 Q9Y333 Q16630 O75940 O43670 Q9BXP5 Q14562 Q8WVK2 O14776 Q92620 Q13769 Q9Y2W2 Q15637 Q09161 Q08170 O43172 Q16629 Q05519 Q9BRD0 O75934 O43660 O75937 O95232 Q8WWY3 Q9Y5S9 Q9HCE1 Q9Y3C6 P62995 Q15287 Q9UNP9 P09012 O00571 P08621 P55769 Q9UMS4 O75533 Q15459 Q9Y3B4 Q9UHX1 Q9Y4Z0 Q15427 P09661 O43290 Q15007 Q96T58 O95926 Q08211 Q9NW64 O60231 O95391 Q9HCG8 Q96DF8 Q8WUQ7 Q13838 Q13523 Q14498 Q15393 Q01130 Q9Y5B6 Q69YN4 Q8WYA6 O43809 Q14011 Q86V81 P62306 P62304 P62308 Q15029 Q13356 O00425 P08579 P11940 P52298 P42285 O43447 Q9UKV3 Q8NI27 Q9ULR0 Q96DI7 Q9BZJ0 P61326	SRSF3 LSM3 LSM6 PRPF8 SNRPD1 CDC40 SNRPD3 U2AF2 CDC5L TRIR SRRM1 RBM15 U2SURP EIF4A3 RBM17 DHX15 PPM1G HTATSF1 CDK12 AQR LSM7 U2AF1 SF3B2 SNRPC RBM25 SNRPB MFAP1 PRPF40A CFAP20 SRSF1 USP39 THOC7 DDX41 SNRPD2 SNW1 SRSF9 SRSF5 SRSF6 SF3A3 SF3A2 IK SRRM2 SNRNP200 CWC15 DDX46 SMU1 PRPF3 PRPF6 DDX23 XAB2 DDX5 DDX17 LSM2 CPSF6 SMNDC1 ZNF207 SRRT DHX8 SNRNP27 TCERG1 DHX38 THOC5 WBP11 SF1 NCBP1 SRSF4 PRPF4 SRSF7 SRSF11 BUD13 BCAS2 PLRG1 DNAJC8 LUC7L3 PRPF31 RBM8A MOV10 PPIL1 TRA2B RNPS1 PPIE SNRPA DDX3X SNRNP70 SNU13 PRPF19 SF3B1 SF3A1 SF3B6 PUF60 LSM4 SF3B4 SNRPA1 SART1 WTAP SPEN SYF2 DHX9 RBM22 DHX16 SLU7 CWC22 ESS2 CACTIN DDX39B PRPF4B RBM39 SF3B3 SRSF2 PAXBP1 VIRMA CTNNBL1 NUDT21 CIRBP ALYREF SNRPF SNRPE SNRPG EFTUD2 PPIL2 IGF2BP3 SNRPB2 PABPC1 NCBP2 MTREX PPIH ACIN1 THOC2 ISY1 SNRNP40 CRNKL1 MAGOH	FALSE	FALSE	FALSE	FALSE
439	O60566 O43683	BUB1B BUB1	O60566 O43683	BUB1B BUB1	TRUE	FALSE	FALSE	FALSE
441	Q92541 Q9H6A0 Q6NYC1	RTF1 DENND2D JMJD6	Q92541 Q6NYC1	RTF1 JMJD6	TRUE	FALSE	FALSE	FALSE
448	Q92841 O00571 Q9BUJ2 P38919 P61978	DDX17 DDX3X HNRNPUL1 EIF4A3 HNRNPK	Q92841 O00571 Q9BUJ2 P38919 P61978	DDX17 DDX3X HNRNPUL1 EIF4A3 HNRNPK	FALSE	FALSE	FALSE	FALSE
463	P42658 Q9H078 O00165	DPP6 CLPB HAX1	Q9H078 O00165	CLPB HAX1	FALSE	FALSE	TRUE	FALSE
474	O43791 Q9UER7 Q13618	SPOP DAXX CUL3	Q9UER7 Q13618	DAXX CUL3	TRUE	FALSE	FALSE	FALSE
482	Q8IZH2 Q9NW64 O75554 O60828 Q9Y2W2 Q15020 Q6P2Q9	XRN1 RBM22 WBP4 PQBP1 WBP11 SART3 PRPF8	Q8IZH2 Q9NW64 O60828 Q9Y2W2 Q15020 Q6P2Q9	XRN1 RBM22 PQBP1 WBP11 SART3 PRPF8	FALSE	FALSE	FALSE	FALSE
486	P36915 O00541 Q9NVN8	GNL1 PES1 GNL3L	P36915 O00541 Q9NVN8	GNL1 PES1 GNL3L	FALSE	FALSE	FALSE	FALSE
488	P27824 P14625	CANX HSP90B1	P27824 P14625	CANX HSP90B1	FALSE	FALSE	FALSE	FALSE
494	Q9Y5S9 P38919 P61326 O15234	RBM8A EIF4A3 MAGOH CASC3	Q9Y5S9 P38919 P61326 O15234	RBM8A EIF4A3 MAGOH CASC3	FALSE	FALSE	FALSE	FALSE
507	Q8NEF9 Q96RS0 Q15061 P35789 P38432 P22087 Q9ULW6	SRFBP1 TGS1 WDR43 ZNF93 COIL FBL NAP1L2	Q8NEF9 Q96RS0 Q15061 P38432 P22087	SRFBP1 TGS1 WDR43 COIL FBL	TRUE	FALSE	FALSE	FALSE
520	Q9NP61 Q8N6T3 P46439	ARFGAP3 ARFGAP1 GSTM5	Q9NP61 Q8N6T3	ARFGAP3 ARFGAP1	TRUE	FALSE	FALSE	FALSE
525	Q14151 Q5BKZ1 P55265 P09651 Q12906 Q15424 Q13151 Q9NWH9 P51991 Q07666 P98179	SAFB2 ZNF326 ADAR HNRNPA1 ILF3 SAFB HNRNPA0 SLTM HNRNPA3 KHDRBS1 RBM3	Q14151 Q5BKZ1 P55265 P09651 Q12906 Q15424 Q13151 Q9NWH9 P51991 Q07666 P98179	SAFB2 ZNF326 ADAR HNRNPA1 ILF3 SAFB HNRNPA0 SLTM HNRNPA3 KHDRBS1 RBM3	FALSE	FALSE	FALSE	FALSE
528	Q96SI9 P39748	STRBP FEN1	Q96SI9 P39748	STRBP FEN1	TRUE	FALSE	FALSE	FALSE
534	Q14683 Q9NTI5 O60216 Q9UQE7 Q96FF9 Q29RF7	SMC1A PDS5B RAD21 SMC3 CDCA5 PDS5A	Q14683 Q9NTI5 O60216 Q9UQE7 Q29RF7	SMC1A PDS5B RAD21 SMC3 PDS5A	TRUE	FALSE	FALSE	FALSE
537	O94829 Q9NVI1 Q7Z3U7 Q86X95 Q6NZ36	IPO13 FANCI MON2 CIR1 FAAP20	Q9NVI1 Q7Z3U7 Q86X95	FANCI MON2 CIR1	TRUE	FALSE	FALSE	FALSE
538	Q2TAY7 Q13123 O43583	SMU1 IK DENR	Q2TAY7 Q13123 O43583	SMU1 IK DENR	FALSE	FALSE	FALSE	FALSE
539	Q13547 Q96ST3 P17947	HDAC1 SIN3A SPI1	Q13547 Q96ST3	HDAC1 SIN3A	FALSE	FALSE	FALSE	FALSE
540	Q9GZZ1 Q99615 O60256	NAA50 DNAJC7 PRPSAP2	Q9GZZ1 Q99615	NAA50 DNAJC7	TRUE	FALSE	FALSE	FALSE
542	P29692 P26641 P24534 P26640	EEF1D EEF1G EEF1B2 VARS	P29692 P26641 P24534 P26640	EEF1D EEF1G EEF1B2 VARS	TRUE	FALSE	FALSE	FALSE
543	Q6ZW49 Q92878 P54132 P49959 O60934 Q12888	PAXIP1 RAD50 BLM MRE11 NBN TP53BP1	Q92878 P54132 P49959 Q12888	RAD50 BLM MRE11 TP53BP1	TRUE	FALSE	FALSE	FALSE
544	Q92878 O60934 P49959 Q9Y4A5	RAD50 NBN MRE11 TRRAP	Q92878 P49959 Q9Y4A5	RAD50 MRE11 TRRAP	TRUE	FALSE	FALSE	FALSE
551	Q99733 P22492 P55209 Q9BTT0 Q8TED0 P16402	NAP1L4 HIST1H1T NAP1L1 ANP32E UTP15 HIST1H1D	Q99733 P55209 Q9BTT0 Q8TED0 P16402	NAP1L4 NAP1L1 ANP32E UTP15 HIST1H1D	TRUE	FALSE	FALSE	FALSE
555	Q6P2E9 Q96F86 Q9NPI6 Q9Y4F3 Q12796	EDC4 EDC3 DCP1A MARF1 PNRC1	Q6P2E9 Q96F86 Q9NPI6	EDC4 EDC3 DCP1A	TRUE	FALSE	FALSE	FALSE
558	Q02880 O14497 Q92922 Q8TAQ2 Q969G3 Q9Y5B9 O96019 P51532 P51531 Q9UIG0 Q12824 P11473 Q13111 Q96GM5	TOP2B ARID1A SMARCC1 SMARCC2 SMARCE1 SUPT16H ACTL6A SMARCA4 SMARCA2 BAZ1B SMARCB1 VDR CHAF1A SMARCD1	Q02880 O14497 Q92922 Q8TAQ2 Q969G3 Q9Y5B9 O96019 P51532 P51531 Q9UIG0 Q13111 Q96GM5	TOP2B ARID1A SMARCC1 SMARCC2 SMARCE1 SUPT16H ACTL6A SMARCA4 SMARCA2 BAZ1B CHAF1A SMARCD1	FALSE	FALSE	FALSE	FALSE
560	P37802 Q13526 P62942 Q9UI15	TAGLN2 PIN1 FKBP1A TAGLN3	P37802 Q13526 P62942	TAGLN2 PIN1 FKBP1A	TRUE	FALSE	FALSE	FALSE
564	Q8TAQ2 O14497 Q8NFD5 Q92922 Q969G3 P63261 P60709 O96019 Q96GM5 P51532 P51531 Q12824 O94805	SMARCC2 ARID1A ARID1B SMARCC1 SMARCE1 ACTG1 ACTB ACTL6A SMARCD1 SMARCA4 SMARCA2 SMARCB1 ACTL6B	Q8TAQ2 O14497 Q8NFD5 Q92922 Q969G3 O96019 Q96GM5 P51532 P51531	SMARCC2 ARID1A ARID1B SMARCC1 SMARCE1 ACTL6A SMARCD1 SMARCA4 SMARCA2	FALSE	FALSE	FALSE	FALSE
566	O95758 Q5VYK3 P42765	PTBP3 ECPAS ACAA2	O95758 Q5VYK3 P42765	PTBP3 ECPAS ACAA2	TRUE	FALSE	FALSE	FALSE
571	Q92878 O60934 P49959	RAD50 NBN MRE11	Q92878 P49959	RAD50 MRE11	TRUE	FALSE	FALSE	FALSE
574	Q96Q15 Q9H0W8 Q8ND04	SMG1 SMG9 SMG8	Q96Q15 Q9H0W8 Q8ND04	SMG1 SMG9 SMG8	TRUE	FALSE	FALSE	FALSE
581	Q9UGI8 Q9H6Z4	TES RANBP3	Q9UGI8 Q9H6Z4	TES RANBP3	TRUE	FALSE	FALSE	FALSE
592	O43707 P13667 P62158 P12814	ACTN4 PDIA4 ACTN1	O43707 P13667 P12814	ACTN4 PDIA4 ACTN1	TRUE	FALSE	FALSE	FALSE
593	Q9UKV8 P51114	AGO2 FXR1	Q9UKV8 P51114	AGO2 FXR1	TRUE	FALSE	FALSE	FALSE
596	Q9NRF9 Q9NR33 Q07864	POLE3 POLE4 POLE	Q9NRF9 Q07864	POLE3 POLE	TRUE	FALSE	FALSE	FALSE
604	Q8N3U4 Q7Z5K2 O60216 Q8NDV3 Q9UQE7 Q96FF9 Q8WVM7	STAG2 WAPL RAD21 SMC1B SMC3 CDCA5 STAG1	Q8N3U4 Q7Z5K2 O60216 Q9UQE7	STAG2 WAPL RAD21 SMC3	TRUE	FALSE	FALSE	FALSE
606	Q9UBG3 Q9UBC9 P04083	CRNN SPRR3 ANXA1	Q9UBG3 P04083	CRNN ANXA1	TRUE	FALSE	FALSE	FALSE
613	Q32NC0 O95707 P78345 P78346	C18orf21 POP4 RPP38 RPP30	Q32NC0 O95707 P78345 P78346	C18orf21 POP4 RPP38 RPP30	TRUE	FALSE	FALSE	FALSE
625	P29401 Q96G03 P78417	TKT PGM2 GSTO1	P29401 P78417	TKT GSTO1	TRUE	FALSE	FALSE	FALSE
630	Q99996 P13861 P51787 P17612 P62136	AKAP9 PRKAR2A KCNQ1 PRKACA PPP1CA	Q99996 P13861 P62136	AKAP9 PRKAR2A PPP1CA	TRUE	FALSE	FALSE	FALSE
634	Q9H583 O75155 P42356	HEATR1 CAND2 PI4KA	Q9H583 O75155 P42356	HEATR1 CAND2 PI4KA	TRUE	FALSE	FALSE	FALSE
636	Q96EK6 P62333 Q9UPN3 Q9H3P7	GNPNAT1 PSMC6 MACF1 ACBD3	P62333 Q9UPN3 Q9H3P7	PSMC6 MACF1 ACBD3	TRUE	FALSE	FALSE	FALSE
638	Q13148 P31943	TARDBP HNRNPH1	Q13148 P31943	TARDBP HNRNPH1	FALSE	FALSE	FALSE	FALSE
654	P50750 Q9P2I0 Q9UBK2 P19338 O60563 P24928	CDK9 CPSF2 PPARGC1A NCL CCNT1 POLR2A	P50750 Q9P2I0 Q9UBK2 P19338 O60563 P24928	CDK9 CPSF2 PPARGC1A NCL CCNT1 POLR2A	FALSE	FALSE	FALSE	FALSE
655	O43852 Q14257	CALU RCN2	O43852 Q14257	CALU RCN2	FALSE	FALSE	FALSE	FALSE
668	Q9BQ67 P10155 P78362	GRWD1 TROVE2 SRPK2	Q9BQ67 P10155 P78362	GRWD1 TROVE2 SRPK2	FALSE	FALSE	FALSE	FALSE
673	Q5VYK3 P42765	ECPAS ACAA2	Q5VYK3 P42765	ECPAS ACAA2	TRUE	FALSE	FALSE	FALSE
674	O95758 P42765	PTBP3 ACAA2	O95758 P42765	PTBP3 ACAA2	TRUE	FALSE	FALSE	FALSE
675	P39748 P43246 P46063	FEN1 MSH2 RECQL	P39748 P43246 P46063	FEN1 MSH2 RECQL	TRUE	FALSE	FALSE	FALSE
676	O43809 Q8N684	NUDT21 CPSF7	O43809 Q8N684	NUDT21 CPSF7	FALSE	FALSE	FALSE	FALSE
679	Q0ZGT2 Q9UHB6 O75128 Q86V48 Q12965 P60709 O00159 P27482 Q5M775 O14639 P62158 Q8N556 Q4KMQ1 Q9Y4I1 P80723 Q16643 O14974 O94875 Q01082 P35579 Q9Y2D5	NEXN LIMA1 COBL LUZP1 MYO1E ACTB MYO1C CALML3 SPECC1 ABLIM1 AFAP1 TPRN MYO5A BASP1 DBN1 PPP1R12A SORBS2 SPTBN1 MYH9 AKAP2	Q9UHB6 Q86V48 Q12965 O00159 O14639 Q9Y4I1 P80723 Q16643 O14974 O94875 Q01082 P35579 Q9Y2D5	LIMA1 LUZP1 MYO1E MYO1C ABLIM1 MYO5A BASP1 DBN1 PPP1R12A SORBS2 SPTBN1 MYH9 AKAP2	TRUE	FALSE	FALSE	FALSE
681	Q8TD19 O00423 O95834	NEK9 EML1 EML2	Q8TD19 O95834	NEK9 EML2	TRUE	FALSE	FALSE	FALSE
682	Q8NEM2 Q9H0H5 Q02241	SHCBP1 RACGAP1 KIF23	Q9H0H5 Q02241	RACGAP1 KIF23	TRUE	FALSE	FALSE	FALSE
709	O75940 Q15393	SMNDC1 SF3B3	O75940 Q15393	SMNDC1 SF3B3	TRUE	FALSE	FALSE	FALSE
712	P49761 P49760 Q8N5F7 Q9UHC7 Q8WXF0 Q9BRL6	CLK3 CLK2 NKAP MKRN1 SRSF12 SRSF8	P49761 Q8N5F7 Q9UHC7 Q8WXF0 Q9BRL6	CLK3 NKAP MKRN1 SRSF12 SRSF8	TRUE	FALSE	FALSE	FALSE
724	Q9Y5K8 Q01813 Q9UH65 Q7KZF4 Q9Y490	ATP6V1D PFKP SWAP70 SND1 TLN1	Q01813 Q7KZF4 Q9Y490	PFKP SND1 TLN1	TRUE	FALSE	FALSE	FALSE
731	O60264 Q03468 O00159 Q9C093 Q9BQG0 Q9UIG0 Q9NR30 O75533 P35659	SMARCA5 ERCC6 MYO1C SPEF2 MYBBP1A BAZ1B DDX21 SF3B1 DEK	O60264 Q03468 O00159 Q9BQG0 Q9UIG0 Q9NR30 O75533 P35659	SMARCA5 ERCC6 MYO1C MYBBP1A BAZ1B DDX21 SF3B1 DEK	FALSE	FALSE	FALSE	FALSE
732	Q9Y570 P60842 P67775 P30153 P30154	PPME1 EIF4A1 PPP2CA PPP2R1A PPP2R1B	Q9Y570 P60842 P30153 P30154	PPME1 EIF4A1 PPP2R1A PPP2R1B	TRUE	FALSE	FALSE	FALSE
736	P51531 P51608 Q969G3	SMARCA2 MECP2 SMARCE1	P51531 P51608 Q969G3	SMARCA2 MECP2 SMARCE1	TRUE	FALSE	FALSE	FALSE
744	P50990 Q14444 P40227	CCT8 CAPRIN1 CCT6A	P50990 Q14444 P40227	CCT8 CAPRIN1 CCT6A	TRUE	FALSE	FALSE	FALSE
747	Q15287 Q9BZI7 Q8IYB3 Q86V81 P38919 Q13838 Q9Y5S9 P61326	RNPS1 UPF3B SRRM1 ALYREF EIF4A3 DDX39B RBM8A MAGOH	Q15287 Q9BZI7 Q8IYB3 Q86V81 P38919 Q13838 Q9Y5S9 P61326	RNPS1 UPF3B SRRM1 ALYREF EIF4A3 DDX39B RBM8A MAGOH	FALSE	FALSE	FALSE	FALSE
748	P24522 P14635 P06493 P12004	GADD45A CCNB1 CDK1 PCNA	P14635 P06493 P12004	CCNB1 CDK1 PCNA	TRUE	FALSE	FALSE	FALSE
750	P14635 P06493	CCNB1 CDK1	P14635 P06493	CCNB1 CDK1	TRUE	FALSE	FALSE	FALSE
752	P27216 P07355 P60903	ANXA13 ANXA2 S100A10	P07355 P60903	ANXA2 S100A10	TRUE	FALSE	FALSE	FALSE
753	Q12788 Q8NI36 Q9UNX4 Q96P11 Q15269	TBL3 WDR36 WDR3 NSUN5 PWP2	Q12788 Q8NI36 Q9UNX4 Q96P11 Q15269	TBL3 WDR36 WDR3 NSUN5 PWP2	FALSE	FALSE	FALSE	FALSE
754	P52907 P60709 Q86SQ0 P61158 Q9UM54 P47756 Q8WVV9	CAPZA1 ACTB PHLDB2 ACTR3 MYO6 CAPZB HNRNPLL	P52907 Q86SQ0 P61158 P47756 Q8WVV9	CAPZA1 PHLDB2 ACTR3 CAPZB HNRNPLL	TRUE	FALSE	FALSE	FALSE
755	O14967 Q13724 P27824	CLGN MOGS CANX	Q13724 P27824	MOGS CANX	FALSE	FALSE	FALSE	FALSE
765	Q9ULC4 Q00688	MCTS1 FKBP3	Q9ULC4 Q00688	MCTS1 FKBP3	TRUE	FALSE	FALSE	FALSE
776	Q9BSC4 Q9H501	NOL10 ESF1	Q9BSC4 Q9H501	NOL10 ESF1	TRUE	FALSE	FALSE	FALSE
783	P02511 P04792	CRYAB HSPB1	P02511 P04792	CRYAB HSPB1	TRUE	FALSE	FALSE	FALSE
790	P49720 P20618 P28074 O14818 P28066 P28072 P28070 P49721 P25789 P25788 P25787 P25786 P60900 Q99436	PSMB3 PSMB1 PSMB5 PSMA7 PSMA5 PSMB6 PSMB4 PSMB2 PSMA4 PSMA3 PSMA2 PSMA1 PSMA6 PSMB7	P49720 P20618 P28074 O14818 P25789 P25787 P25786 P60900	PSMB3 PSMB1 PSMB5 PSMA7 PSMA4 PSMA2 PSMA1 PSMA6	TRUE	FALSE	FALSE	FALSE
791	Q96EP5 Q06830 Q8WZ42	DAZAP1 PRDX1 TTN	Q96EP5 Q06830 Q8WZ42	DAZAP1 PRDX1 TTN	TRUE	FALSE	FALSE	FALSE
793	O75909 P50750	CCNK CDK9	O75909 P50750	CCNK CDK9	FALSE	FALSE	FALSE	FALSE
795	P00813 P62633 P07741	ADA CNBP APRT	P62633 P07741	CNBP APRT	TRUE	FALSE	FALSE	FALSE
797	Q9BX66 P22681 O75955	SORBS1 CBL FLOT1	Q9BX66 P22681 O75955	SORBS1 CBL FLOT1	TRUE	FALSE	FALSE	FALSE
800	O14908 O75390	GIPC1 CS	O14908 O75390	GIPC1 CS	TRUE	FALSE	FALSE	FALSE
811	Q92879 P21291 P24666	CELF1 CSRP1 ACP1	Q92879 P21291 P24666	CELF1 CSRP1 ACP1	TRUE	FALSE	FALSE	FALSE
820	Q9NXH9 Q9NVL8 Q9UBP6 Q01433	TRMT1 CCDC198 METTL1 AMPD2	Q9NXH9 Q9UBP6 Q01433	TRMT1 METTL1 AMPD2	TRUE	FALSE	FALSE	FALSE
822	Q96ST3 Q9Y618 Q92769 Q13547 O15379 O75376 O75446	SIN3A NCOR2 HDAC2 HDAC1 HDAC3 NCOR1 SAP30	Q96ST3 Q9Y618 Q92769 Q13547 O75376 O75446	SIN3A NCOR2 HDAC2 HDAC1 NCOR1 SAP30	FALSE	FALSE	FALSE	FALSE
829	Q9UBP6 Q659C4	METTL1 LARP1B	Q9UBP6 Q659C4	METTL1 LARP1B	TRUE	FALSE	FALSE	FALSE
832	P61326 O15234	MAGOH CASC3	P61326 O15234	MAGOH CASC3	FALSE	FALSE	FALSE	FALSE
833	O95983 O94776 Q13547 P41182 Q9BTC8	MBD3 MTA2 HDAC1 BCL6 MTA3	O95983 O94776 Q13547 Q9BTC8	MBD3 MTA2 HDAC1 MTA3	FALSE	FALSE	FALSE	FALSE
835	Q04726 Q13620 Q16531	TLE3 CUL4B DDB1	Q13620 Q16531	CUL4B DDB1	TRUE	FALSE	FALSE	FALSE
840	Q13492 Q14677 O00443 O75146 O95630 Q8TEH3 O14976 P53675	PICALM CLINT1 PIK3C2A HIP1R STAMBP DENND1A GAK CLTCL1	Q13492 Q14677 O00443 O75146 O14976	PICALM CLINT1 PIK3C2A HIP1R GAK	TRUE	FALSE	FALSE	FALSE
845	Q9UNX4 Q96P11 Q9Y6V7	WDR3 NSUN5 DDX49	Q9UNX4 Q96P11 Q9Y6V7	WDR3 NSUN5 DDX49	FALSE	FALSE	FALSE	FALSE
851	P06737 P00492 Q9H8S9	PYGL HPRT1 MOB1A	P06737 P00492	PYGL HPRT1	TRUE	FALSE	FALSE	FALSE
853	P35637 Q9UGR2 P14866	FUS ZC3H7B HNRNPL	P35637 Q9UGR2 P14866	FUS ZC3H7B HNRNPL	FALSE	FALSE	FALSE	FALSE
855	Q96ST3 Q13127 Q9UKL0	SIN3A REST RCOR1	Q96ST3 Q9UKL0	SIN3A RCOR1	FALSE	FALSE	TRUE	FALSE
858	O00192 Q9GZT3 P12830	ARVCF SLIRP CDH1	Q9GZT3 P12830	SLIRP CDH1	TRUE	FALSE	FALSE	FALSE
859	P61956 O14524 P63279 P46060 Q15398 Q9HC62 P18754 Q9P0U3 Q9UKX7	SUMO2 NEMP1 UBE2I RANGAP1 DLGAP5 SENP2 RCC1 SENP1 NUP50	P61956 P63279 P46060 Q15398 P18754 Q9UKX7	SUMO2 UBE2I RANGAP1 DLGAP5 RCC1 NUP50	TRUE	FALSE	FALSE	FALSE
869	P18754 Q99519 Q15398 Q9H6Z4	RCC1 NEU1 DLGAP5 RANBP3	P18754 Q15398 Q9H6Z4	RCC1 DLGAP5 RANBP3	TRUE	FALSE	FALSE	FALSE
871	Q15056 P22626 P09651 Q96BP3 P61978 P51991 Q32P51 P31942	EIF4H HNRNPA2B1 HNRNPA1 PPWD1 HNRNPK HNRNPA3 HNRNPA1L2 HNRNPH3	Q15056 P22626 P09651 P61978 P51991 Q32P51 P31942	EIF4H HNRNPA2B1 HNRNPA1 HNRNPK HNRNPA3 HNRNPA1L2 HNRNPH3	FALSE	FALSE	FALSE	FALSE
879	O15020 P61326	SPTBN2 MAGOH	O15020 P61326	SPTBN2 MAGOH	FALSE	FALSE	FALSE	FALSE
882	O60313 Q68EM7	OPA1 ARHGAP17	O60313 Q68EM7	OPA1 ARHGAP17	TRUE	FALSE	FALSE	FALSE
884	P62258 A6ND36 P61981 P31946 P31947 P27348 Q04917	YWHAE FAM83G YWHAG YWHAB SFN YWHAQ YWHAH	P62258 P61981 P31946 P31947 P27348 Q04917	YWHAE YWHAG YWHAB SFN YWHAQ YWHAH	TRUE	FALSE	FALSE	FALSE
885	O14497 Q92925 Q92922 Q969G3 Q8TAQ2 Q92769 O96019 P51531 Q96ST3 Q12824 Q96GM5 O14744	ARID1A SMARCD2 SMARCC1 SMARCE1 SMARCC2 HDAC2 ACTL6A SMARCA2 SIN3A SMARCB1 SMARCD1 PRMT5	O14497 Q92925 Q92922 Q969G3 Q8TAQ2 Q92769 O96019 P51531 Q96ST3 Q96GM5 O14744	ARID1A SMARCD2 SMARCC1 SMARCE1 SMARCC2 HDAC2 ACTL6A SMARCA2 SIN3A SMARCD1 PRMT5	FALSE	FALSE	FALSE	FALSE
887	Q99497 P29401 P06744 P06733 P78417 P22061	PARK7 TKT GPI ENO1 GSTO1 PCMT1	Q99497 P29401 P06744 P06733 P78417 P22061	PARK7 TKT GPI ENO1 GSTO1 PCMT1	TRUE	FALSE	FALSE	FALSE
888	P07355 P60903 Q6ZXV5	ANXA2 S100A10 TMTC3	P07355 P60903 Q6ZXV5	ANXA2 S100A10 TMTC3	TRUE	FALSE	FALSE	FALSE
892	Q12788 Q9UNX4 Q9Y6V7 Q15269 Q96P11	TBL3 WDR3 DDX49 PWP2 NSUN5	Q12788 Q9UNX4 Q9Y6V7 Q15269 Q96P11	TBL3 WDR3 DDX49 PWP2 NSUN5	TRUE	FALSE	FALSE	FALSE
896	P42167 P34741 O14646 Q8WWQ0	TMPO SDC2 CHD1 PHIP	P42167 O14646 Q8WWQ0	TMPO CHD1 PHIP	TRUE	FALSE	FALSE	FALSE
901	Q5T5Y3 Q8WVV9	CAMSAP1 HNRNPLL	Q5T5Y3 Q8WVV9	CAMSAP1 HNRNPLL	FALSE	FALSE	TRUE	FALSE
906	Q16881 Q15126 P23588 O43399	TXNRD1 PMVK EIF4B TPD52L2	Q16881 P23588 O43399	TXNRD1 EIF4B TPD52L2	TRUE	FALSE	FALSE	FALSE
909	P05121 Q13523 Q9UHR5 Q8WU68 Q9UQ88 P26368	SERPINE1 PRPF4B SAP30BP U2AF1L4 CDK11A U2AF2	Q13523 Q9UHR5 Q9UQ88 P26368	PRPF4B SAP30BP CDK11A U2AF2	TRUE	FALSE	FALSE	FALSE
911	Q96RK4 Q15154 Q9UPN4	BBS4 PCM1 CEP131	Q15154 Q9UPN4	PCM1 CEP131	TRUE	FALSE	FALSE	FALSE
917	P60842 Q14240 Q16877 P78344 Q04637	EIF4A1 EIF4A2 PFKFB4 EIF4G2 EIF4G1	P60842 Q14240 P78344 Q04637	EIF4A1 EIF4A2 EIF4G2 EIF4G1	FALSE	FALSE	FALSE	FALSE
918	Q9UIS9 Q15047 Q6VMQ6	MBD1 SETDB1 ATF7IP	Q15047 Q6VMQ6	SETDB1 ATF7IP	TRUE	FALSE	FALSE	FALSE
919	Q13620 Q16531 Q9BQ67	CUL4B DDB1 GRWD1	Q13620 Q16531 Q9BQ67	CUL4B DDB1 GRWD1	FALSE	FALSE	FALSE	FALSE
921	P35637 P14866 O14979	FUS HNRNPL HNRNPDL	P35637 P14866 O14979	FUS HNRNPL HNRNPDL	FALSE	FALSE	FALSE	FALSE
923	Q13547 Q9Y618 Q96ST3 Q9UBP5	HDAC1 NCOR2 SIN3A HEY2	Q13547 Q9Y618 Q96ST3	HDAC1 NCOR2 SIN3A	FALSE	FALSE	FALSE	FALSE
926	O75822 O75821 Q13347 Q14152 P55884	EIF3J EIF3G EIF3I EIF3A EIF3B	O75822 O75821 Q13347 Q14152 P55884	EIF3J EIF3G EIF3I EIF3A EIF3B	FALSE	FALSE	FALSE	FALSE
927	P33240 Q05048 Q12996	CSTF2 CSTF1 CSTF3	P33240 Q05048 Q12996	CSTF2 CSTF1 CSTF3	TRUE	FALSE	FALSE	FALSE
935	Q8TEM1 Q12769 Q8WUM0 Q8NFH3 P57740 Q8NFH4 P52948 Q96EE3 Q9BW27	NUP210 NUP160 NUP133 NUP43 NUP107 NUP37 NUP98 SEH1L NUP85	Q8TEM1 Q12769 Q8WUM0 P57740 P52948 Q96EE3 Q9BW27	NUP210 NUP160 NUP133 NUP107 NUP98 SEH1L NUP85	FALSE	FALSE	FALSE	FALSE
952	P40222 P49748	TXLNA ACADVL	P40222 P49748	TXLNA ACADVL	TRUE	FALSE	FALSE	FALSE
956	P13010 Q14191 P12956	XRCC5 WRN XRCC6	P13010 P12956	XRCC5 XRCC6	FALSE	FALSE	FALSE	FALSE
963	P13798 P17655	APEH CAPN2	P13798 P17655	APEH CAPN2	TRUE	FALSE	FALSE	FALSE
971	P55795 P52597 P42285 Q32P51 P31943	HNRNPH2 HNRNPF MTREX HNRNPA1L2 HNRNPH1	P55795 P52597 P42285 Q32P51 P31943	HNRNPH2 HNRNPF MTREX HNRNPA1L2 HNRNPH1	FALSE	FALSE	FALSE	FALSE
978	P78527 P13010 Q00341 P12956	PRKDC XRCC5 HDLBP XRCC6	P78527 P13010 Q00341 P12956	PRKDC XRCC5 HDLBP XRCC6	FALSE	FALSE	FALSE	FALSE
981	Q16531 Q13619 P61964	DDB1 CUL4A WDR5	Q16531 P61964	DDB1 WDR5	TRUE	FALSE	FALSE	FALSE
984	Q12834 O43684 Q13257 O60566	CDC20 BUB3 MAD2L1 BUB1B	Q12834 O43684 O60566	CDC20 BUB3 BUB1B	TRUE	FALSE	FALSE	FALSE
986	P07737 P63261 P11142 P55072 Q00610 Q9BVA1	PFN1 ACTG1 HSPA8 VCP CLTC TUBB2B	P07737 P11142 P55072 Q00610	PFN1 HSPA8 VCP CLTC	TRUE	FALSE	FALSE	FALSE
987	Q8N3U4 O60216 Q14683 Q9UQE7	STAG2 RAD21 SMC1A SMC3	Q8N3U4 O60216 Q14683 Q9UQE7	STAG2 RAD21 SMC1A SMC3	TRUE	FALSE	FALSE	FALSE
988	Q9Y2H6 Q96IP4	FNDC3A TENT5A	Q9Y2H6 Q96IP4	FNDC3A TENT5A	TRUE	FALSE	FALSE	FALSE
1006	Q9UHI5 P08195 P05556	SLC7A8 SLC3A2 ITGB1	P08195 P05556	SLC3A2 ITGB1	TRUE	FALSE	FALSE	FALSE
1011	P26641 Q9Y2A7 Q9NPJ1	EEF1G NCKAP1 MKKS	P26641 Q9Y2A7	EEF1G NCKAP1	TRUE	FALSE	FALSE	FALSE
1012	Q9Y6G9 O60869	DYNC1LI1 EDF1	Q9Y6G9 O60869	DYNC1LI1 EDF1	TRUE	FALSE	FALSE	FALSE
1016	P52907 P47756	CAPZA1 CAPZB	P52907 P47756	CAPZA1 CAPZB	TRUE	FALSE	FALSE	FALSE
1022	P35637 Q01844 O60256	FUS EWSR1 PRPSAP2	P35637 Q01844	FUS EWSR1	FALSE	FALSE	FALSE	FALSE
1024	Q15691 O75122 Q86Y91 Q5VU43	MAPRE1 CLASP2 KIF18B PDE4DIP	Q15691 O75122 Q5VU43	MAPRE1 CLASP2 PDE4DIP	FALSE	FALSE	TRUE	FALSE
1027	Q99996 P13861 Q96SN8 P17612 P24588	AKAP9 PRKAR2A CDK5RAP2 PRKACA AKAP5	Q99996 P13861 Q96SN8	AKAP9 PRKAR2A CDK5RAP2	TRUE	FALSE	FALSE	FALSE
1043	P52789 Q9Y570	HK2 PPME1	P52789 Q9Y570	HK2 PPME1	TRUE	FALSE	FALSE	FALSE
1047	Q659A1 P55199 Q9Y2F5	ICE2 ELL ICE1	P55199 Q9Y2F5	ELL ICE1	TRUE	FALSE	FALSE	FALSE
1048	Q15291 Q9UBL3 Q03164 O00255 P05546 P51610 P61964	RBBP5 ASH2L KMT2A MEN1 SERPIND1 HCFC1 WDR5	Q15291 Q03164 P51610 P61964	RBBP5 KMT2A HCFC1 WDR5	TRUE	FALSE	FALSE	FALSE
1050	P02689 P49773 P06733 Q01469 Q9UI15	PMP2 HINT1 ENO1 FABP5 TAGLN3	P49773 P06733 Q01469	HINT1 ENO1 FABP5	TRUE	FALSE	FALSE	FALSE
1065	Q9NX24 Q9BRX2	NHP2 PELO	Q9NX24 Q9BRX2	NHP2 PELO	TRUE	FALSE	FALSE	FALSE
1067	P63208 Q13617 Q13616 P62877 Q13309 Q13098 Q99627 Q13618	SKP1 CUL2 CUL1 RBX1 SKP2 GPS1 COPS8 CUL3	P63208 Q13617 Q13616 Q13309 Q13098 Q13618	SKP1 CUL2 CUL1 SKP2 GPS1 CUL3	TRUE	FALSE	FALSE	FALSE
1068	Q8NCR0 P14314 Q14697	B3GALNT2 PRKCSH GANAB	P14314 Q14697	PRKCSH GANAB	TRUE	FALSE	FALSE	FALSE
1081	P13010 P25490 P12956	XRCC5 YY1 XRCC6	P13010 P25490 P12956	XRCC5 YY1 XRCC6	FALSE	FALSE	FALSE	FALSE
1086	Q9BVC4 P42345 Q8N122	MLST8 MTOR RPTOR	P42345 Q8N122	MTOR RPTOR	TRUE	FALSE	FALSE	FALSE
1088	Q9H6R0 Q9UMY1 Q86XZ4 Q9H6W3 Q9UIG0 P47914 P27635 O00411 Q9Y520	DHX33 NOL7 SPATS2 RIOX1 BAZ1B RPL29 RPL10 POLRMT PRRC2C	Q9H6R0 Q9UMY1 Q86XZ4 Q9H6W3 Q9UIG0 P47914 P27635 O00411 Q9Y520	DHX33 NOL7 SPATS2 RIOX1 BAZ1B RPL29 RPL10 POLRMT PRRC2C	FALSE	FALSE	FALSE	FALSE
1107	Q96QR8 Q9NWH9	PURB SLTM	Q96QR8 Q9NWH9	PURB SLTM	TRUE	FALSE	FALSE	FALSE
1114	Q96HS1 Q0VDG4 O15541 Q6IQ49 Q9Y5S9 P61326 Q96A72	PGAM5 SCRN3 RNF113A SDE2 RBM8A MAGOH MAGOHB	Q96HS1 Q6IQ49 Q9Y5S9 P61326 Q96A72	PGAM5 SDE2 RBM8A MAGOH MAGOHB	TRUE	FALSE	FALSE	FALSE
1117	Q9Y3D0 Q5VV42 Q96T76	FAM96B CDKAL1 MMS19	Q9Y3D0 Q5VV42 Q96T76	FAM96B CDKAL1 MMS19	TRUE	FALSE	FALSE	FALSE
1119	Q71DI3 Q9NUQ6 O76094 Q9HC36	HIST2H3A; SPATS2L SRP72 MRM3	Q71DI3 Q9NUQ6 O76094 Q9HC36	HIST2H3A; SPATS2L SRP72 MRM3	FALSE	FALSE	FALSE	FALSE
1122	Q86YS6 Q8N6N3 Q6IQ49	RAB43 C1orf52 SDE2	Q8N6N3 Q6IQ49	C1orf52 SDE2	TRUE	FALSE	FALSE	FALSE
1128	A0AVT1 O60610 Q53LP3	UBA6 DIAPH1 SOWAHC	A0AVT1 O60610 Q53LP3	UBA6 DIAPH1 SOWAHC	TRUE	FALSE	FALSE	FALSE
1129	P25705 P49748 P36542 P16615 P22695 P06576 P12235	ATP5F1A ACADVL ATP5F1C ATP2A2 UQCRC2 ATP5F1B SLC25A4	P25705 P49748 P36542 P16615 P06576	ATP5F1A ACADVL ATP5F1C ATP2A2 ATP5F1B	TRUE	FALSE	FALSE	FALSE
1134	P06493 P20248 P24941	CDK1 CCNA2 CDK2	P06493 P24941	CDK1 CDK2	TRUE	FALSE	FALSE	FALSE
1136	O00488 P55039	ZNF593 DRG2	O00488 P55039	ZNF593 DRG2	TRUE	FALSE	FALSE	FALSE
1139	P10155 Q9BQ67 Q9BXY0 O00410	TROVE2 GRWD1 MAK16 IPO5	P10155 Q9BQ67 Q9BXY0 O00410	TROVE2 GRWD1 MAK16 IPO5	FALSE	FALSE	FALSE	FALSE
1142	Q13111 Q13112 Q09028	CHAF1A CHAF1B RBBP4	Q13111 Q13112 Q09028	CHAF1A CHAF1B RBBP4	FALSE	FALSE	FALSE	FALSE
1146	P14635 P06493 Q15311	CCNB1 CDK1 RALBP1	P14635 P06493	CCNB1 CDK1	TRUE	FALSE	FALSE	FALSE
1150	P57071 Q9UHB9 Q9Y2T7 Q96GM8 Q9BRU9 Q96GA3	PRDM15 SRP68 YBX2 TOE1 UTP23 LTV1	Q9UHB9 Q9Y2T7 Q96GM8 Q9BRU9 Q96GA3	SRP68 YBX2 TOE1 UTP23 LTV1	TRUE	FALSE	FALSE	FALSE
1170	P33240 P38398 Q99728	CSTF2 BRCA1 BARD1	P33240 P38398 Q99728	CSTF2 BRCA1 BARD1	FALSE	FALSE	FALSE	FALSE
1173	P50750 Q15648 O60563 O60885	CDK9 MED1 CCNT1 BRD4	P50750 Q15648 O60563 O60885	CDK9 MED1 CCNT1 BRD4	FALSE	FALSE	FALSE	FALSE
1175	Q92793 O14497 Q92922 Q8TAQ2 P51532 Q12824 Q09472	CREBBP ARID1A SMARCC1 SMARCC2 SMARCA4 SMARCB1 EP300	Q92793 O14497 Q92922 Q8TAQ2 P51532	CREBBP ARID1A SMARCC1 SMARCC2 SMARCA4	FALSE	FALSE	FALSE	FALSE
1176	Q8IX12 Q9NWH9	CCAR1 SLTM	Q8IX12 Q9NWH9	CCAR1 SLTM	TRUE	FALSE	FALSE	FALSE
1188	Q16629 P43243 P84103 Q96E39 Q8WXA9 Q13427 Q96T58 Q13243 Q13247 P52701 Q13595 Q14498 Q01130 P20700 Q9UQ35 O95373 Q8IYB3 Q86VM9 Q7L014 O75494 P08621 Q9NQ29 O95232 Q8NEY8 Q96N46 Q9Y2W1 Q05519 P62995 P0DN76 Q08170 Q9UHX1 Q15287 P26368 Q9NWB6 Q13523 Q9H307 Q13242 Q9UKV3 Q9NYF8 Q07955 Q9HCG8	SRSF7 MATR3 SRSF3 RBMXL1 SREK1 PPIG SPEN SRSF5 SRSF6 MSH6 TRA2A RBM39 SRSF2 LMNB1 SRRM2 IPO7 SRRM1 ZC3H18 DDX46 SRSF10 SNRNP70 LUC7L LUC7L3 PPHLN1 TTC14 THRAP3 SRSF11 TRA2B U2AF1L5 SRSF4 PUF60 RNPS1 U2AF2 ARGLU1 PRPF4B PNN SRSF9 ACIN1 BCLAF1 SRSF1 CWC22	Q16629 P43243 P84103 Q96E39 Q8WXA9 Q13427 Q96T58 Q13243 Q13247 P52701 Q13595 Q14498 Q01130 P20700 Q9UQ35 O95373 Q8IYB3 Q86VM9 Q7L014 O75494 P08621 Q9NQ29 O95232 Q8NEY8 Q9Y2W1 Q05519 P62995 P0DN76 Q08170 Q9UHX1 Q15287 P26368 Q9NWB6 Q13523 Q9H307 Q13242 Q9UKV3 Q9NYF8 Q07955 Q9HCG8	SRSF7 MATR3 SRSF3 RBMXL1 SREK1 PPIG SPEN SRSF5 SRSF6 MSH6 TRA2A RBM39 SRSF2 LMNB1 SRRM2 IPO7 SRRM1 ZC3H18 DDX46 SRSF10 SNRNP70 LUC7L LUC7L3 PPHLN1 THRAP3 SRSF11 TRA2B U2AF1L5 SRSF4 PUF60 RNPS1 U2AF2 ARGLU1 PRPF4B PNN SRSF9 ACIN1 BCLAF1 SRSF1 CWC22	FALSE	FALSE	FALSE	FALSE
1196	P61081 P24666	UBE2M ACP1	P61081 P24666	UBE2M ACP1	TRUE	FALSE	FALSE	FALSE
1197	Q01780 Q9NQT4 Q9NPD3 Q9NQT5 Q5RKV6 Q15024 Q13901 Q99547 Q8TF46 Q13868 Q96B26 Q9Y3B2 Q06265	EXOSC10 EXOSC5 EXOSC4 EXOSC3 EXOSC6 EXOSC7 C1D MPHOSPH6 DIS3L EXOSC2 EXOSC8 EXOSC1 EXOSC9	Q01780 Q9NQT4 Q9NPD3 Q9NQT5 Q5RKV6 Q15024 Q13901 Q99547 Q13868 Q96B26 Q9Y3B2 Q06265	EXOSC10 EXOSC5 EXOSC4 EXOSC3 EXOSC6 EXOSC7 C1D MPHOSPH6 EXOSC2 EXOSC8 EXOSC1 EXOSC9	FALSE	FALSE	TRUE	FALSE
1203	Q13442 O75312 Q9BYJ9	PDAP1 ZPR1 YTHDF1	Q13442 Q9BYJ9	PDAP1 YTHDF1	TRUE	FALSE	FALSE	FALSE
1208	P06733 P60174 P22061 Q9NQR4 P04406	ENO1 TPI1 PCMT1 NIT2 GAPDH	P06733 P60174 P22061 Q9NQR4 P04406	ENO1 TPI1 PCMT1 NIT2 GAPDH	TRUE	FALSE	FALSE	FALSE
1210	Q53T59 P62310 Q9BZZ5	HS1BP3 LSM3 API5	P62310 Q9BZZ5	LSM3 API5	TRUE	FALSE	FALSE	FALSE
1213	Q9NNW5 Q16543 Q9UET6	WDR6 CDC37 FTSJ1	Q9NNW5 Q16543	WDR6 CDC37	TRUE	FALSE	FALSE	FALSE
1218	P49736 Q14566 P33993 P33991 P33992 P25205	MCM2 MCM6 MCM7 MCM4 MCM5 MCM3	P49736 Q14566 P33993 P33991 P33992 P25205	MCM2 MCM6 MCM7 MCM4 MCM5 MCM3	TRUE	FALSE	FALSE	FALSE
1220	Q9NP61 Q8N6T3	ARFGAP3 ARFGAP1	Q9NP61 Q8N6T3	ARFGAP3 ARFGAP1	TRUE	FALSE	FALSE	FALSE
1232	P07384 P08238	CAPN1 HSP90AB1	P07384 P08238	CAPN1 HSP90AB1	TRUE	FALSE	FALSE	FALSE
1234	Q8TDI0 O94776 Q9BTC8 O14519 Q14839 Q9NVP2 O95983 Q92769 Q8N680 Q8WXI9 Q09028 Q86YP4 Q9UBB5 Q12873 Q9P2Y4	CHD5 MTA2 MTA3 CDK2AP1 CHD4 ASF1B MBD3 HDAC2 ZBTB2 GATAD2B RBBP4 GATAD2A MBD2 CHD3 ZNF219	O94776 Q9BTC8 Q14839 O95983 Q92769 Q8WXI9 Q09028 Q86YP4 Q9UBB5 Q12873	MTA2 MTA3 CHD4 MBD3 HDAC2 GATAD2B RBBP4 GATAD2A MBD2 CHD3	FALSE	FALSE	FALSE	FALSE
1237	Q9NRX1 Q5TAP6 Q9ULX3	PNO1 UTP14C NOB1	Q9NRX1 Q9ULX3	PNO1 NOB1	FALSE	FALSE	FALSE	FALSE
1244	Q99598 Q15631 Q6ZU80 O00139	TSNAX TSN CEP128 KIF2A	Q99598 Q15631 O00139	TSNAX TSN KIF2A	TRUE	FALSE	FALSE	FALSE
1250	P04350 Q9BUF5 Q9BQE3 P07437 P05023	TUBB4A TUBB6 TUBA1C TUBB ATP1A1	P04350 Q9BUF5 Q9BQE3 P07437 P05023	TUBB4A TUBB6 TUBA1C TUBB ATP1A1	TRUE	FALSE	FALSE	FALSE
1267	Q9UNX4 Q96P11 Q9ULX3	WDR3 NSUN5 NOB1	Q9UNX4 Q96P11 Q9ULX3	WDR3 NSUN5 NOB1	FALSE	FALSE	FALSE	FALSE
1272	Q9BUJ2 P35241 O00571	HNRNPUL1 RDX DDX3X	Q9BUJ2 P35241 O00571	HNRNPUL1 RDX DDX3X	FALSE	FALSE	FALSE	FALSE
1276	P02689 Q96EP5 P37802	PMP2 DAZAP1 TAGLN2	Q96EP5 P37802	DAZAP1 TAGLN2	TRUE	FALSE	FALSE	FALSE
1277	Q13547 P51532 P06400	HDAC1 SMARCA4 RB1	Q13547 P51532	HDAC1 SMARCA4	FALSE	FALSE	FALSE	FALSE
1278	Q9Y4Z0 O15020 O95391 Q9Y4Y9 O95777 P11277	LSM4 SPTBN2 SLU7 LSM5 LSM8 SPTB	Q9Y4Z0 O15020 O95391 Q9Y4Y9 O95777 P11277	LSM4 SPTBN2 SLU7 LSM5 LSM8 SPTB	TRUE	FALSE	FALSE	FALSE
1279	P05556 P17301	ITGB1 ITGA2	P05556 P17301	ITGB1 ITGA2	TRUE	FALSE	FALSE	FALSE
1282	P20073 P14174 Q9HBL8 O75340	ANXA7 MIF NMRAL1 PDCD6	P20073 P14174 O75340	ANXA7 MIF PDCD6	TRUE	FALSE	FALSE	FALSE
1283	Q9BPZ3 Q96MU7	PAIP2 YTHDC1	Q9BPZ3 Q96MU7	PAIP2 YTHDC1	FALSE	FALSE	TRUE	FALSE
1288	O15540 Q8WUM4 P61960	FABP7 PDCD6IP UFM1	Q8WUM4 P61960	PDCD6IP UFM1	TRUE	FALSE	FALSE	FALSE
1291	Q96M27 P20340 P61019	PRRC1 RAB6A RAB2A	P20340 P61019	RAB6A RAB2A	TRUE	FALSE	FALSE	FALSE
1292	Q6WCQ1 O14974 P61586	MPRIP PPP1R12A RHOA	Q6WCQ1 O14974 P61586	MPRIP PPP1R12A RHOA	TRUE	FALSE	FALSE	FALSE
1299	Q13813 P55072 Q12905 Q96SI9 Q01082 Q15393	SPTAN1 VCP ILF2 STRBP SPTBN1 SF3B3	Q13813 P55072 Q12905 Q96SI9 Q01082 Q15393	SPTAN1 VCP ILF2 STRBP SPTBN1 SF3B3	FALSE	FALSE	FALSE	FALSE
1300	Q9UIV8 Q9H0Z9 Q9BX46	SERPINB13 RBM38 RBM24	Q9H0Z9 Q9BX46	RBM38 RBM24	TRUE	FALSE	FALSE	FALSE
1301	P38919 Q9Y3X0	EIF4A3 CCDC9	P38919 Q9Y3X0	EIF4A3 CCDC9	FALSE	FALSE	FALSE	FALSE
1304	O94776 O95983 Q16576 Q14839 Q92769 Q13547 Q09028	MTA2 MBD3 RBBP7 CHD4 HDAC2 HDAC1 RBBP4	O94776 O95983 Q16576 Q14839 Q92769 Q13547 Q09028	MTA2 MBD3 RBBP7 CHD4 HDAC2 HDAC1 RBBP4	FALSE	FALSE	FALSE	FALSE
1305	Q9Y2Z4 Q9BYD3 Q9NPE2 Q9NYY8 Q14197 O95900 Q8N5N7 Q8IXM3 Q96E29 Q9NRX2 O75127 Q96I51 P49406	YARS2 MRPL4 NGRN FASTKD2 MRPL58 TRUB2 MRPL50 MRPL41 MTERF3 MRPL17 PTCD1 RCC1L MRPL19	Q9Y2Z4 Q9BYD3 Q9NPE2 Q9NYY8 Q14197 O95900 Q8N5N7 Q8IXM3 Q96E29 Q9NRX2 O75127 Q96I51 P49406	YARS2 MRPL4 NGRN FASTKD2 MRPL58 TRUB2 MRPL50 MRPL41 MTERF3 MRPL17 PTCD1 RCC1L MRPL19	FALSE	FALSE	FALSE	FALSE
1312	P14678 P54105 O14744	SNRPB CLNS1A PRMT5	P14678 P54105 O14744	SNRPB CLNS1A PRMT5	TRUE	FALSE	FALSE	FALSE
1314	Q8TAQ2 O14497 Q6STE5 Q92922 Q969G3 P51532 Q92769 Q12824 O96019 Q96ST3 Q92925 Q09028 Q96GM5 O14744	SMARCC2 ARID1A SMARCD3 SMARCC1 SMARCE1 SMARCA4 HDAC2 SMARCB1 ACTL6A SIN3A SMARCD2 RBBP4 SMARCD1 PRMT5	Q8TAQ2 O14497 Q92922 Q969G3 P51532 Q92769 O96019 Q96ST3 Q92925 Q09028 Q96GM5 O14744	SMARCC2 ARID1A SMARCC1 SMARCE1 SMARCA4 HDAC2 ACTL6A SIN3A SMARCD2 RBBP4 SMARCD1 PRMT5	FALSE	FALSE	FALSE	FALSE
1322	P12277 Q9Y570 P06732	CKB PPME1 CKM	P12277 Q9Y570	CKB PPME1	TRUE	FALSE	FALSE	FALSE
1324	P22061 P29401 P60174 P06733 P04406	PCMT1 TKT TPI1 ENO1 GAPDH	P22061 P29401 P60174 P06733 P04406	PCMT1 TKT TPI1 ENO1 GAPDH	TRUE	FALSE	FALSE	FALSE
1327	P29692 P49589 Q9NPJ1 P24534 P26641 P26640 P07814	EEF1D CARS MKKS EEF1B2 EEF1G VARS EPRS	P29692 P49589 P24534 P26641 P26640 P07814	EEF1D CARS EEF1B2 EEF1G VARS EPRS	TRUE	FALSE	FALSE	FALSE
1333	Q15056 P14866 P09651 O14979 Q99729 P31942	EIF4H HNRNPL HNRNPA1 HNRNPDL HNRNPAB HNRNPH3	Q15056 P14866 P09651 O14979 Q99729 P31942	EIF4H HNRNPL HNRNPA1 HNRNPDL HNRNPAB HNRNPH3	FALSE	FALSE	FALSE	FALSE
1336	Q9UBT2 Q9UBE0	UBA2 SAE1	Q9UBT2 Q9UBE0	UBA2 SAE1	TRUE	FALSE	FALSE	FALSE
1339	Q8TAQ2 O14497 Q92922 Q969G3 P60709 Q86X55 P51532 Q12824 Q96KG9 Q96GM5	SMARCC2 ARID1A SMARCC1 SMARCE1 ACTB CARM1 SMARCA4 SMARCB1 SCYL1 SMARCD1	Q8TAQ2 O14497 Q92922 Q969G3 Q86X55 P51532 Q96KG9 Q96GM5	SMARCC2 ARID1A SMARCC1 SMARCE1 CARM1 SMARCA4 SCYL1 SMARCD1	TRUE	FALSE	FALSE	FALSE
1340	Q13347 O75821 P55884	EIF3I EIF3G EIF3B	Q13347 O75821 P55884	EIF3I EIF3G EIF3B	FALSE	FALSE	FALSE	FALSE
1342	Q9UBN7 P11182 P36957	HDAC6 DBT DLST	Q9UBN7 P11182 P36957	HDAC6 DBT DLST	TRUE	FALSE	FALSE	FALSE
1343	Q0ZGT2 O94875 Q76I76 Q32MZ4 Q5M775 P98082 P62158 P80723 Q8N556 A1L390 Q27J81 Q13045 P27482 P59998 O43707 Q9P0K7 Q14247 Q12965 O14639 Q12792 O75128 Q01082 Q9Y2D5 P28289 Q96H55 Q86V48 Q9Y4I1 Q9ULV0 Q9NQX4 Q9ULV4	NEXN SORBS2 SSH2 LRRFIP1 SPECC1 DAB2 BASP1 AFAP1 PLEKHG3 INF2 FLII CALML3 ARPC4 ACTN4 RAI14 CTTN MYO1E ABLIM1 TWF1 COBL SPTBN1 AKAP2 TMOD1 MYO19 LUZP1 MYO5A MYO5B MYO5C CORO1C	O94875 Q32MZ4 P80723 A1L390 Q27J81 Q13045 P59998 O43707 Q9P0K7 Q14247 Q12965 O14639 Q12792 Q01082 Q9Y2D5 Q86V48 Q9Y4I1 Q9ULV4	SORBS2 LRRFIP1 BASP1 PLEKHG3 INF2 FLII ARPC4 ACTN4 RAI14 CTTN MYO1E ABLIM1 TWF1 SPTBN1 AKAP2 LUZP1 MYO5A CORO1C	TRUE	FALSE	FALSE	FALSE
1345	Q09666 Q13426 P49917	AHNAK XRCC4 LIG4	Q09666 P49917	AHNAK LIG4	TRUE	FALSE	FALSE	FALSE
1350	P28340 P35251 P09874 P11387 P20248 P09884 P27694 P14635 P06493 P35250 P15927 Q07864 P35244	POLD1 RFC1 PARP1 TOP1 CCNA2 POLA1 RPA1 CCNB1 CDK1 RFC2 RPA2 POLE RPA3	P28340 P35251 P09874 P11387 P09884 P27694 P14635 P06493 P35250 P15927 Q07864 P35244	POLD1 RFC1 PARP1 TOP1 POLA1 RPA1 CCNB1 CDK1 RFC2 RPA2 POLE RPA3	TRUE	FALSE	FALSE	FALSE
1354	P38919 P61326 O15234 Q9BRP8	EIF4A3 MAGOH CASC3 PYM1	P38919 P61326 O15234 Q9BRP8	EIF4A3 MAGOH CASC3 PYM1	FALSE	FALSE	FALSE	FALSE
1379	Q13470 Q53EZ4 Q96PK6	TNK1 CEP55 RBM14	Q53EZ4 Q96PK6	CEP55 RBM14	TRUE	FALSE	FALSE	FALSE
1382	P49720 P20618 P28074 O14818 P28066 P28072 P28070 P49721 P25789 P25788 P25787 P25786 P61289 P60900 Q99436	PSMB3 PSMB1 PSMB5 PSMA7 PSMA5 PSMB6 PSMB4 PSMB2 PSMA4 PSMA3 PSMA2 PSMA1 PSME3 PSMA6 PSMB7	P49720 P20618 P28074 O14818 P25789 P25787 P25786 P61289 P60900	PSMB3 PSMB1 PSMB5 PSMA7 PSMA4 PSMA2 PSMA1 PSME3 PSMA6	TRUE	FALSE	FALSE	FALSE
1386	Q96DI7 P83876 P14678	SNRNP40 TXNL4A SNRPB	Q96DI7 P14678	SNRNP40 SNRPB	FALSE	FALSE	FALSE	FALSE
1387	P40692 P54277 P12004	MLH1 PMS1 PCNA	P54277 P12004	PMS1 PCNA	TRUE	FALSE	FALSE	FALSE
1389	Q14240 P60842 P78344 Q04637	EIF4A2 EIF4A1 EIF4G2 EIF4G1	Q14240 P60842 P78344 Q04637	EIF4A2 EIF4A1 EIF4G2 EIF4G1	FALSE	FALSE	FALSE	FALSE
1392	P42345 Q96QU8 Q9UIA9 Q13535	MTOR XPO6 XPO7 ATR	P42345 Q9UIA9 Q13535	MTOR XPO7 ATR	TRUE	FALSE	FALSE	FALSE
1394	P27708 O75153	CAD CLUH	P27708 O75153	CAD CLUH	TRUE	FALSE	FALSE	FALSE
1396	Q96QC0 Q8ND83 Q14008 O95359 O75410 Q9P270 O94842	PPP1R10 SLAIN1 CKAP5 TACC2 TACC1 SLAIN2 TOX4	Q96QC0 Q14008 O95359 Q9P270 O94842	PPP1R10 CKAP5 TACC2 SLAIN2 TOX4	TRUE	FALSE	FALSE	FALSE
1398	O95292 Q9P0L0	VAPB VAPA	O95292 Q9P0L0	VAPB VAPA	TRUE	FALSE	FALSE	FALSE
1399	P42226 Q7KZF4 Q08211	STAT6 SND1 DHX9	P42226 Q7KZF4 Q08211	STAT6 SND1 DHX9	FALSE	FALSE	FALSE	FALSE
1401	Q9UG63 P36915 Q9NVP1	ABCF2 GNL1 DDX18	Q9UG63 P36915 Q9NVP1	ABCF2 GNL1 DDX18	TRUE	FALSE	FALSE	FALSE
1409	Q5JTJ3 Q9Y376	COA6 CAB39	Q5JTJ3 Q9Y376	COA6 CAB39	TRUE	FALSE	FALSE	FALSE
1410	O14908 Q9NVS9 Q99551	GIPC1 PNPO MTERF1	O14908 Q99551	GIPC1 MTERF1	TRUE	FALSE	FALSE	FALSE
1413	Q6IT96 Q13330 Q92769 Q16576 Q09028	HDAC1 MTA1 HDAC2 RBBP7 RBBP4	Q13330 Q92769 Q16576 Q09028	MTA1 HDAC2 RBBP7 RBBP4	FALSE	FALSE	FALSE	FALSE
1415	P48637 Q13148 P31943	GSS TARDBP HNRNPH1	Q13148 P31943	TARDBP HNRNPH1	FALSE	FALSE	FALSE	FALSE
1418	O95071 Q16531 Q9Y4B6 Q92630	UBR5 DDB1 DCAF1 DYRK2	O95071 Q16531 Q9Y4B6	UBR5 DDB1 DCAF1	FALSE	FALSE	FALSE	FALSE
1427	Q01844 O95758 Q8N6H7	EWSR1 PTBP3 ARFGAP2	Q01844 O95758	EWSR1 PTBP3	TRUE	FALSE	FALSE	FALSE
1432	P26885 P62942	FKBP2 FKBP1A	P26885 P62942	FKBP2 FKBP1A	TRUE	FALSE	FALSE	FALSE
1440	Q9NX55 O43148 P55145	HYPK RNMT MANF	O43148 P55145	RNMT MANF	TRUE	FALSE	FALSE	FALSE
1441	Q2TAY7 Q96PU4 Q02040 Q9NXZ2 O43583	SMU1 UHRF2 AKAP17A DDX43 DENR	Q2TAY7 Q96PU4 Q02040 Q9NXZ2 O43583	SMU1 UHRF2 AKAP17A DDX43 DENR	TRUE	FALSE	FALSE	FALSE
1442	O60231 Q8N1G4 Q7L7X3 Q8NCM8	DHX16 LRRC47 TAOK1 DYNC2H1	O60231 Q8N1G4 Q8NCM8	DHX16 LRRC47 DYNC2H1	TRUE	FALSE	FALSE	FALSE
1451	Q9BQ67 Q9BXY0	GRWD1 MAK16	Q9BQ67 Q9BXY0	GRWD1 MAK16	TRUE	FALSE	FALSE	FALSE
1452	Q96T23 O60264	RSF1 SMARCA5	Q96T23 O60264	RSF1 SMARCA5	TRUE	FALSE	FALSE	FALSE
1454	Q9Y2L1 Q9NPD3 Q01780 Q13868 Q9NQT5 Q5RKV6 Q9NQT4 Q15024 Q96B26 Q9Y3B2 Q06265	DIS3 EXOSC4 EXOSC10 EXOSC2 EXOSC3 EXOSC6 EXOSC5 EXOSC7 EXOSC8 EXOSC1 EXOSC9	Q9Y2L1 Q9NPD3 Q01780 Q13868 Q9NQT5 Q5RKV6 Q9NQT4 Q15024 Q96B26 Q9Y3B2 Q06265	DIS3 EXOSC4 EXOSC10 EXOSC2 EXOSC3 EXOSC6 EXOSC5 EXOSC7 EXOSC8 EXOSC1 EXOSC9	FALSE	FALSE	FALSE	FALSE
1457	P35251 Q14694 Q7L2J0 P35249 P40937 P35250 P40938	RFC1 USP10 MEPCE RFC4 RFC5 RFC2 RFC3	P35251 Q14694 Q7L2J0 P35249 P40937 P35250 P40938	RFC1 USP10 MEPCE RFC4 RFC5 RFC2 RFC3	FALSE	FALSE	FALSE	FALSE
1470	Q9HCU8 P49005 P28340 P12004 Q15054	POLD4 POLD2 POLD1 PCNA POLD3	P49005 P28340 P12004	POLD2 POLD1 PCNA	TRUE	FALSE	FALSE	FALSE
1476	Q16543 Q13451	CDC37 FKBP5	Q16543 Q13451	CDC37 FKBP5	TRUE	FALSE	FALSE	FALSE
1490	P35613 P05556 P26006	BSG ITGB1 ITGA3	P35613 P05556 P26006	BSG ITGB1 ITGA3	TRUE	FALSE	FALSE	FALSE
1501	P63208 Q13616 Q13309	SKP1 CUL1 SKP2	P63208 Q13616 Q13309	SKP1 CUL1 SKP2	TRUE	FALSE	FALSE	FALSE
1506	P84022 Q15796 Q13485	SMAD3 SMAD2 SMAD4	P84022 Q15796	SMAD3 SMAD2	FALSE	TRUE	FALSE	FALSE
1507	Q9UHI6 P57678 Q9H840 P14678 Q9NWZ8 Q16637 Q8WXD5 Q9Y3F4 Q8TEQ6 P62306 P62314 P62304 P62316 O14893 P62308 P62318	DDX20 GEMIN4 GEMIN7 SNRPB GEMIN8 SMN1 GEMIN6 STRAP GEMIN5 SNRPF SNRPD1 SNRPE SNRPD2 GEMIN2 SNRPG SNRPD3	Q9UHI6 P57678 Q9H840 P14678 Q8WXD5 Q9Y3F4 Q8TEQ6 P62306 P62314 P62304 P62316 P62308 P62318	DDX20 GEMIN4 GEMIN7 SNRPB GEMIN6 STRAP GEMIN5 SNRPF SNRPD1 SNRPE SNRPD2 SNRPG SNRPD3	TRUE	FALSE	FALSE	FALSE
1511	P61764 Q9H0C8	STXBP1 ILKAP	P61764 Q9H0C8	STXBP1 ILKAP	TRUE	FALSE	FALSE	FALSE
1518	Q14669 P41567	TRIP12 EIF1	Q14669 P41567	TRIP12 EIF1	TRUE	FALSE	FALSE	FALSE
1526	Q86W50 O00178 P23511	METTL16 GTPBP1 NFYA	Q86W50 O00178	METTL16 GTPBP1	FALSE	FALSE	FALSE	FALSE
1544	Q9UH17 Q92804 Q96E39	APOBEC3B TAF15 RBMXL1	Q9UH17 Q92804 Q96E39	APOBEC3B TAF15 RBMXL1	TRUE	FALSE	FALSE	FALSE
1545	O15335 P05556 P17301	CHAD ITGB1 ITGA2	P05556 P17301	ITGB1 ITGA2	TRUE	FALSE	FALSE	FALSE
1550	P18669 P22307 Q9NQR4 P04406	PGAM1 SCP2 NIT2 GAPDH	P18669 P22307 Q9NQR4 P04406	PGAM1 SCP2 NIT2 GAPDH	TRUE	FALSE	FALSE	FALSE
1557	O14965 O75410 Q14008	AURKA TACC1 CKAP5	O14965 Q14008	AURKA CKAP5	TRUE	FALSE	FALSE	FALSE
1567	P08648 P17301 P05556 P23229	ITGA5 ITGA2 ITGB1 ITGA6	P17301 P05556 P23229	ITGA2 ITGB1 ITGA6	TRUE	FALSE	FALSE	FALSE
1571	P22681 P62993 P00533	CBL GRB2 EGFR	P22681 P62993	CBL GRB2	TRUE	FALSE	FALSE	FALSE
1579	Q7Z2T5 Q9P275 Q9H6R0	TRMT1L USP36 DHX33	Q7Z2T5 Q9P275 Q9H6R0	TRMT1L USP36 DHX33	TRUE	FALSE	FALSE	FALSE
1582	P35658 P37198 P78406 Q99567	NUP214 NUP62 RAE1 NUP88	P35658 P78406 Q99567	NUP214 RAE1 NUP88	TRUE	FALSE	FALSE	FALSE
1586	Q92793 O14497 Q09472	CREBBP ARID1A EP300	Q92793 O14497	CREBBP ARID1A	TRUE	FALSE	FALSE	FALSE
1587	Q13526 O95319	PIN1 CELF2	Q13526 O95319	PIN1 CELF2	TRUE	FALSE	FALSE	FALSE
1595	A7E2V4 Q8NB46 Q96SD1	ZSWIM8 ANKRD52 DCLRE1C	Q8NB46 Q96SD1	ANKRD52 DCLRE1C	TRUE	FALSE	FALSE	FALSE
1596	Q9Y679 Q9BUF5 Q14432 Q9BQE3 Q9NVI7	AUP1 TUBB6 PDE3A TUBA1C ATAD3A	Q9Y679 Q9BUF5 Q14432 Q9BQE3	AUP1 TUBB6 PDE3A TUBA1C	TRUE	FALSE	FALSE	FALSE
1597	P78316 P49366 Q13895 Q9BVI4	NOP14 DHPS BYSL NOC4L	P78316 Q13895 Q9BVI4	NOP14 BYSL NOC4L	FALSE	FALSE	FALSE	FALSE
1598	Q9BRR8 Q9NW64 Q9BQ65 O75934 Q9P013 Q13573 O95926 Q9H5Z1 Q9ULR0 O60508 Q2TBE0 P41223 Q96DF8	GPATCH1 RBM22 USB1 BCAS2 CWC15 SNW1 SYF2 DHX35 ISY1 CDC40 CWF19L2 BUD31 ESS2	Q9NW64 O75934 Q9P013 Q13573 O95926 Q9ULR0 O60508 Q2TBE0 Q96DF8	RBM22 BCAS2 CWC15 SNW1 SYF2 ISY1 CDC40 CWF19L2 ESS2	TRUE	FALSE	FALSE	FALSE
1601	P00492 Q9H4A4	HPRT1 RNPEP	P00492 Q9H4A4	HPRT1 RNPEP	TRUE	FALSE	FALSE	FALSE
1607	P22626 P53396 P42285 P09651 P52597 P61978 P51991 O60506 P31943	HNRNPA2B1 ACLY MTREX HNRNPA1 HNRNPF HNRNPK HNRNPA3 SYNCRIP HNRNPH1	P22626 P53396 P42285 P09651 P52597 P61978 P51991 O60506 P31943	HNRNPA2B1 ACLY MTREX HNRNPA1 HNRNPF HNRNPK HNRNPA3 SYNCRIP HNRNPH1	FALSE	FALSE	FALSE	FALSE
1614	Q9Y5S9 Q96A72	RBM8A MAGOHB	Q9Y5S9 Q96A72	RBM8A MAGOHB	TRUE	FALSE	FALSE	FALSE
1617	Q15124 P07108 Q9BWD1	PGM5 DBI ACAT2	P07108 Q9BWD1	DBI ACAT2	TRUE	FALSE	FALSE	FALSE
1618	Q96BK5 Q8IWA0 Q96RS0 Q15061 Q9Y2T7 P35789 P22087 Q9ULW6	PINX1 WDR75 TGS1 WDR43 YBX2 ZNF93 FBL NAP1L2	Q96BK5 Q8IWA0 Q96RS0 Q15061 Q9Y2T7 P22087	PINX1 WDR75 TGS1 WDR43 YBX2 FBL	TRUE	FALSE	FALSE	FALSE
1621	Q9UKF6 Q9P2I0 O95639 Q92797 Q9C0J8 Q6UN15 Q10570	CPSF3 CPSF2 CPSF4 SYMPK WDR33 FIP1L1 CPSF1	Q9UKF6 Q9P2I0 O95639 Q92797 Q9C0J8 Q6UN15 Q10570	CPSF3 CPSF2 CPSF4 SYMPK WDR33 FIP1L1 CPSF1	TRUE	FALSE	FALSE	FALSE
1627	Q9BRX2 Q9NX24 Q9NPE3	PELO NHP2 NOP10	Q9BRX2 Q9NX24 Q9NPE3	PELO NHP2 NOP10	FALSE	FALSE	FALSE	FALSE
1630	P12956 P13010 P12004	XRCC6 XRCC5 PCNA	P12956 P13010 P12004	XRCC6 XRCC5 PCNA	FALSE	FALSE	FALSE	FALSE
1633	P62314 P20700 P62258 P60709 P50402 Q9Y333 Q13283 P05455 Q9H0E3 P61978 O75531 O95777 P31946 Q16543 Q9P287 O95218	SNRPD1 LMNB1 YWHAE ACTB EMD LSM2 G3BP1 SSB SAP130 HNRNPK BANF1 LSM8 YWHAB CDC37 BCCIP ZRANB2	P62314 P20700 P62258 P50402 Q9Y333 Q13283 P05455 P61978 O75531 O95777 P31946 Q16543 Q9P287 O95218	SNRPD1 LMNB1 YWHAE EMD LSM2 G3BP1 SSB HNRNPK BANF1 LSM8 YWHAB CDC37 BCCIP ZRANB2	TRUE	FALSE	FALSE	FALSE
1643	Q8WWY3 Q8IWS0 Q9Y2W2	PRPF31 PHF6 WBP11	Q8WWY3 Q8IWS0 Q9Y2W2	PRPF31 PHF6 WBP11	FALSE	FALSE	FALSE	FALSE
1651	O00422 Q15287 Q9HCG8	SAP18 RNPS1 CWC22	O00422 Q15287 Q9HCG8	SAP18 RNPS1 CWC22	FALSE	FALSE	FALSE	FALSE
1655	Q8N0V3 Q5VW36 Q63HN8 O60939	RBFA FOCAD RNF213 SCN2B	Q8N0V3 Q5VW36 Q63HN8	RBFA FOCAD RNF213	TRUE	FALSE	FALSE	FALSE
1665	P04049 P62714 P63151 P30153 Q13526	RAF1 PPP2CB PPP2R2A PPP2R1A PIN1	P62714 P63151 P30153 Q13526	PPP2CB PPP2R2A PPP2R1A PIN1	TRUE	FALSE	FALSE	FALSE
1669	Q96MU7 Q9UKM9 Q1KMD3 Q9UM00	YTHDC1 RALY HNRNPUL2 TMCO1	Q96MU7 Q9UKM9 Q1KMD3	YTHDC1 RALY HNRNPUL2	FALSE	FALSE	FALSE	FALSE
1688	P13010 Q8IW19 P49916 Q14527	XRCC5 APLF LIG3 HLTF	P13010 P49916 Q14527	XRCC5 LIG3 HLTF	FALSE	FALSE	FALSE	FALSE
1690	Q15047 Q9NWR8 Q6VMQ6	SETDB1 MCUB ATF7IP	Q15047 Q6VMQ6	SETDB1 ATF7IP	TRUE	FALSE	FALSE	FALSE
1691	O15355 O75643 O43290 Q9Y2W2 Q15007 Q15020 O43395 Q8WWY3 Q15029 Q6P2Q9	PPM1G SNRNP200 SART1 WBP11 WTAP SART3 PRPF3 PRPF31 EFTUD2 PRPF8	O15355 O75643 O43290 Q9Y2W2 Q15007 Q15020 O43395 Q8WWY3 Q15029 Q6P2Q9	PPM1G SNRNP200 SART1 WBP11 WTAP SART3 PRPF3 PRPF31 EFTUD2 PRPF8	FALSE	FALSE	FALSE	FALSE
1692	Q9Y265 Q14839 Q05519 O95983 Q08945 Q13243 P62316 P52701 P62826 Q13123 Q14974 O75475 O95373 Q8IYB3 Q6P1J9 P09012 O15042 O00571 Q2TAY7 P49792 P12270 O94906 P55769 Q07666 O95400 Q16630 P17844 Q9P258 Q9NYV4 Q9BUQ8 Q9BXP5 P62306 P62304 O14776 O43143 P0DN76 Q9UHX1 P52272 P09234 P49756 P20700 O75400 Q09161 Q08211 Q53GS9 Q92841	RUVBL1 CHD4 SRSF11 MBD3 SSRP1 SRSF5 SNRPD2 MSH6 RAN IK KPNB1 PSIP1 IPO7 SRRM1 CDC73 SNRPA U2SURP DDX3X SMU1 RANBP2 TPR PRPF6 SNU13 KHDRBS1 CD2BP2 CPSF6 DDX5 RCC2 CDK12 DDX23 SRRT SNRPF SNRPE TCERG1 DHX15 U2AF1L5 PUF60 HNRNPM SNRPC RBM25 LMNB1 PRPF40A NCBP1 DHX9 USP39 DDX17	Q9Y265 Q14839 Q05519 O95983 Q08945 Q13243 P62316 P52701 P62826 Q13123 Q14974 O75475 O95373 Q8IYB3 Q6P1J9 P09012 O15042 O00571 Q2TAY7 P49792 P12270 O94906 P55769 Q07666 Q16630 P17844 Q9P258 Q9NYV4 Q9BUQ8 Q9BXP5 P62306 P62304 O14776 O43143 P0DN76 Q9UHX1 P52272 P09234 P49756 P20700 O75400 Q09161 Q08211 Q53GS9 Q92841	RUVBL1 CHD4 SRSF11 MBD3 SSRP1 SRSF5 SNRPD2 MSH6 RAN IK KPNB1 PSIP1 IPO7 SRRM1 CDC73 SNRPA U2SURP DDX3X SMU1 RANBP2 TPR PRPF6 SNU13 KHDRBS1 CPSF6 DDX5 RCC2 CDK12 DDX23 SRRT SNRPF SNRPE TCERG1 DHX15 U2AF1L5 PUF60 HNRNPM SNRPC RBM25 LMNB1 PRPF40A NCBP1 DHX9 USP39 DDX17	FALSE	FALSE	FALSE	FALSE
1694	Q9BWF2 O14929 O95757 Q9UKY7	TRAIP HAT1 HSPA4L CDV3	O14929 O95757 Q9UKY7	HAT1 HSPA4L CDV3	TRUE	FALSE	FALSE	FALSE
1697	Q3ZCQ8 Q3KQU3 Q14432 Q9BUF5 Q9BQE3 Q9NVI7	TIMM50 MAP7D1 PDE3A TUBB6 TUBA1C ATAD3A	Q3KQU3 Q14432 Q9BUF5 Q9BQE3	MAP7D1 PDE3A TUBB6 TUBA1C	TRUE	FALSE	FALSE	FALSE
1700	Q8N3R9 P82279 Q8NI35	MPP5 CRB1 PATJ	Q8N3R9 Q8NI35	MPP5 PATJ	TRUE	FALSE	FALSE	FALSE
1706	P24534 P49589 Q9NPJ1 P26641 Q12923 Q05639	EEF1B2 CARS MKKS EEF1G PTPN13 EEF1A2	P24534 P49589 P26641 Q12923 Q05639	EEF1B2 CARS EEF1G PTPN13 EEF1A2	TRUE	FALSE	FALSE	FALSE
1707	Q6UB35 Q9UMX0	MTHFD1L UBQLN1	Q6UB35 Q9UMX0	MTHFD1L UBQLN1	TRUE	FALSE	FALSE	FALSE
1710	Q01518 P08243 P40123 Q14376 P41250	CAP1 ASNS CAP2 GALE GARS	Q01518 P08243 P41250	CAP1 ASNS GARS	TRUE	FALSE	FALSE	FALSE
1711	Q1MSJ5 O95684 Q96DN5 Q49A88 Q2KHM9	CSPP1 FGFR1OP TBC1D31 CCDC14 KIAA0753	O95684 Q96DN5 Q49A88	FGFR1OP TBC1D31 CCDC14	TRUE	FALSE	FALSE	FALSE
1712	Q00610 P41229	CLTC KDM5C	Q00610 P41229	CLTC KDM5C	TRUE	FALSE	FALSE	FALSE
1713	Q13619 P42167 P46100	CUL4A TMPO ATRX	P42167 P46100	TMPO ATRX	TRUE	FALSE	FALSE	FALSE
1714	P18754 A6NKT7 Q15398 Q9H6Z4	RCC1 RGPD3 DLGAP5 RANBP3	P18754 Q15398 Q9H6Z4	RCC1 DLGAP5 RANBP3	TRUE	FALSE	FALSE	FALSE
1717	Q86YP4 Q16576 O94776 Q92769 O95983 Q09028 Q12873	GATAD2A RBBP7 MTA2 HDAC2 MBD3 RBBP4 CHD3	Q86YP4 Q16576 O94776 Q92769 O95983 Q09028 Q12873	GATAD2A RBBP7 MTA2 HDAC2 MBD3 RBBP4 CHD3	FALSE	FALSE	FALSE	FALSE
1727	Q86YS6 Q14147 Q6IQ49 Q8N6N3	RAB43 DHX34 SDE2 C1orf52	Q14147 Q6IQ49 Q8N6N3	DHX34 SDE2 C1orf52	TRUE	FALSE	FALSE	FALSE
1729	P30153 P35250	PPP2R1A RFC2	P30153 P35250	PPP2R1A RFC2	TRUE	FALSE	FALSE	FALSE
1734	P25705 O43852 P36957 Q9H009 P20290 P10809	ATP5F1A CALU DLST NACA2 BTF3 HSPD1	P25705 O43852 P36957 P20290 P10809	ATP5F1A CALU DLST BTF3 HSPD1	FALSE	FALSE	FALSE	FALSE
1736	P07108 Q01469 P49773 P02689 P61604 Q15124	DBI FABP5 HINT1 PMP2 HSPE1 PGM5	P07108 Q01469 P49773 P61604	DBI FABP5 HINT1 HSPE1	TRUE	FALSE	FALSE	FALSE
1741	P15559 Q9H2H8 Q96I24 Q6Y7W6 Q4VC31	NQO1 PPIL3 FUBP3 GIGYF2 CCDC58	P15559 Q96I24 Q6Y7W6	NQO1 FUBP3 GIGYF2	TRUE	FALSE	FALSE	FALSE
1743	Q99543 Q69YN2	DNAJC2 CWF19L1	Q99543 Q69YN2	DNAJC2 CWF19L1	TRUE	FALSE	FALSE	FALSE
1753	Q9UHI6 Q96ER3 Q15058 P57678 Q8TCG1 Q7RTS9 Q9Y5L0 Q6YHU6 O14981 Q9UI26 O14787 Q9UPT5 Q9C0E2 Q9BXW9	DDX20 SAAL1 KIF14 GEMIN4 CIP2A DYM TNPO3 THADA BTAF1 IPO11 TNPO2 EXOC7 XPO4 FANCD2	Q9UHI6 Q96ER3 Q15058 P57678 Q8TCG1 Q9Y5L0 Q6YHU6 O14981 Q9UI26 O14787 Q9UPT5 Q9BXW9	DDX20 SAAL1 KIF14 GEMIN4 CIP2A TNPO3 THADA BTAF1 IPO11 TNPO2 EXOC7 FANCD2	TRUE	FALSE	FALSE	FALSE
1755	P23526 P07954	AHCY FH	P23526 P07954	AHCY FH	TRUE	FALSE	FALSE	FALSE
1776	P08962 P05556 P26006	CD63 ITGB1 ITGA3	P05556 P26006	ITGB1 ITGA3	TRUE	FALSE	FALSE	FALSE
1785	P78527 P13010 Q14676 P12956	PRKDC XRCC5 MDC1 XRCC6	P78527 P13010 Q14676 P12956	PRKDC XRCC5 MDC1 XRCC6	FALSE	FALSE	FALSE	FALSE
1789	Q13136 P67775 Q9Y570 Q9NUC0 Q14738 P30153 P30154 Q13362	PPFIA1 PPP2CA PPME1 SERTAD4 PPP2R5D PPP2R1A PPP2R1B PPP2R5C	Q13136 Q9Y570 Q14738 P30153 P30154	PPFIA1 PPME1 PPP2R5D PPP2R1A PPP2R1B	TRUE	FALSE	FALSE	FALSE
1793	Q00325 Q6P5R6 Q6ZUM4 P16402 P16403 P46777 P12236 Q8NEJ0	SLC25A3 RPL22L1 ARHGAP27 HIST1H1D HIST1H1C RPL5 SLC25A6 DUSP18	Q00325 Q6P5R6 P16402 P16403 P46777 P12236	SLC25A3 RPL22L1 HIST1H1D HIST1H1C RPL5 SLC25A6	TRUE	FALSE	FALSE	FALSE
1795	P04406 P00558	GAPDH PGK1	P04406 P00558	GAPDH PGK1	TRUE	FALSE	FALSE	FALSE
1797	Q9BRR8 O95391 Q14562 Q9BZJ0 Q96NB3 Q9BRX9 O75934 O43660 Q8N6N3 O60306 Q8WUQ7 Q9H5Z1 Q9ULR0 Q9UNP9 Q8WUD4 Q86YS6 Q9HCS7	GPATCH1 SLU7 DHX8 CRNKL1 ZNF830 WDR83 BCAS2 PLRG1 C1orf52 AQR CACTIN DHX35 ISY1 PPIE CCDC12 RAB43 XAB2	O95391 Q14562 Q9BZJ0 O75934 O43660 Q8N6N3 O60306 Q8WUQ7 Q9ULR0 Q9UNP9 Q9HCS7	SLU7 DHX8 CRNKL1 BCAS2 PLRG1 C1orf52 AQR CACTIN ISY1 PPIE XAB2	TRUE	FALSE	FALSE	FALSE
1800	P52943 P63000 Q9NUQ9 P30043	CRIP2 RAC1 FAM49B BLVRB	P52943 P63000 Q9NUQ9	CRIP2 RAC1 FAM49B	TRUE	FALSE	FALSE	FALSE
1805	Q9NQW6 O14979	ANLN HNRNPDL	Q9NQW6 O14979	ANLN HNRNPDL	TRUE	FALSE	FALSE	FALSE
1806	P62993 P29353	GRB2 SHC1	P62993 P29353	GRB2 SHC1	TRUE	FALSE	FALSE	FALSE
1813	Q8NAV1 P55081	PRPF38A MFAP1	Q8NAV1 P55081	PRPF38A MFAP1	TRUE	FALSE	FALSE	FALSE
1819	O43684 O43683 O60566	BUB3 BUB1 BUB1B	O43684 O43683 O60566	BUB3 BUB1 BUB1B	TRUE	FALSE	FALSE	FALSE
1823	Q9NTM9 Q9Y237 O43670 O75937	CUTC PIN4 ZNF207 DNAJC8	Q9Y237 O43670 O75937	PIN4 ZNF207 DNAJC8	TRUE	FALSE	FALSE	FALSE
1824	O00203 Q6NYC1	AP3B1 JMJD6	O00203 Q6NYC1	AP3B1 JMJD6	TRUE	FALSE	FALSE	FALSE
1827	Q9Y2L1 Q9NPD3 Q01780 Q13868 Q15024 Q06265	DIS3 EXOSC4 EXOSC10 EXOSC2 EXOSC7 EXOSC9	Q9Y2L1 Q9NPD3 Q01780 Q13868 Q15024 Q06265	DIS3 EXOSC4 EXOSC10 EXOSC2 EXOSC7 EXOSC9	FALSE	FALSE	FALSE	FALSE
1828	Q07955 Q8NEY8 O60812 Q96N46	SRSF1 PPHLN1 HNRNPCL1 TTC14	Q07955 Q8NEY8 O60812	SRSF1 PPHLN1 HNRNPCL1	TRUE	FALSE	FALSE	FALSE
1829	Q08945 P68400 P19784 Q9Y5B9 P67870	SSRP1 CSNK2A1 CSNK2A2 SUPT16H CSNK2B	Q08945 P68400 Q9Y5B9	SSRP1 CSNK2A1 SUPT16H	FALSE	FALSE	TRUE	FALSE
1830	Q15185 P07900	PTGES3 HSP90AA1	Q15185 P07900	PTGES3 HSP90AA1	FALSE	FALSE	TRUE	FALSE
1831	P52758 P31937	RIDA HIBADH	P52758 P31937	RIDA HIBADH	TRUE	FALSE	FALSE	FALSE
1839	P31947 Q9P270 A6ND36 Q04917	SFN SLAIN2 FAM83G YWHAH	P31947 Q9P270 Q04917	SFN SLAIN2 YWHAH	TRUE	FALSE	FALSE	FALSE
1847	P14678 O94906 Q9BUQ8 Q96DI7 P83876 Q53GS9 O95400	SNRPB PRPF6 DDX23 SNRNP40 TXNL4A USP39 CD2BP2	P14678 O94906 Q9BUQ8 Q96DI7 Q53GS9	SNRPB PRPF6 DDX23 SNRNP40 USP39	FALSE	FALSE	FALSE	FALSE
1852	Q9BW30 P23921 Q92747 O15144 Q9BWH6 P06730 Q96KC8 Q9BPX5 O15511 P61160 P59998 Q8WVV9	TPPP3 RRM1 ARPC1A ARPC2 RPAP1 EIF4E DNAJC1 ARPC5L ARPC5 ACTR2 ARPC4 HNRNPLL	P23921 O15144 Q9BWH6 P06730 Q96KC8 P59998 Q8WVV9	RRM1 ARPC2 RPAP1 EIF4E DNAJC1 ARPC4 HNRNPLL	TRUE	FALSE	FALSE	FALSE
1853	P22681 O43561 P19174	CBL LAT PLCG1	P22681 P19174	CBL PLCG1	TRUE	FALSE	FALSE	FALSE
1856	P34932 Q9UBL3 O75182 P07900 Q16576 P11021 O15047 Q92769 Q13547 O15294 P11142 Q96ST3 P51610 Q09028 Q9H7L9 P08047 O75446 P61964	HSPA4 ASH2L SIN3B HSP90AA1 RBBP7 HSPA5 SETD1A HDAC2 HDAC1 OGT HSPA8 SIN3A HCFC1 RBBP4 SUDS3 SP1 SAP30 WDR5	P34932 P07900 Q16576 P11021 O15047 Q92769 Q13547 O15294 P11142 Q96ST3 P51610 Q09028 P08047 O75446 P61964	HSPA4 HSP90AA1 RBBP7 HSPA5 SETD1A HDAC2 HDAC1 OGT HSPA8 SIN3A HCFC1 RBBP4 SP1 SAP30 WDR5	TRUE	FALSE	FALSE	FALSE
1858	P23588 P27816	EIF4B MAP4	P23588 P27816	EIF4B MAP4	TRUE	FALSE	FALSE	FALSE
1865	P25440 Q15059 Q86YD7 O60885	BRD2 BRD3 FAM90A1 BRD4	P25440 Q15059 O60885	BRD2 BRD3 BRD4	TRUE	FALSE	FALSE	FALSE
1869	Q01469 P49773 P37837 P30405 Q15417 P00505 P35754	FABP5 HINT1 TALDO1 PPIF CNN3 GOT2 GLRX	Q01469 P49773 P37837 P30405 Q15417 P00505	FABP5 HINT1 TALDO1 PPIF CNN3 GOT2	TRUE	FALSE	FALSE	FALSE
1872	P35221 P35222 Q9Y6N8	CTNNA1 CTNNB1 CDH10	P35221 Q9Y6N8	CTNNA1 CDH10	TRUE	FALSE	FALSE	FALSE
1886	P21359 O75155 P42356 Q9H583	NF1 CAND2 PI4KA HEATR1	P21359 O75155 P42356 Q9H583	NF1 CAND2 PI4KA HEATR1	TRUE	FALSE	FALSE	FALSE
1888	Q9Y3B2 Q9NQT4 Q9NQT5 Q5RKV6 Q13901 Q99547 Q8TF46 Q96B26	EXOSC1 EXOSC5 EXOSC3 EXOSC6 C1D MPHOSPH6 DIS3L EXOSC8	Q9Y3B2 Q9NQT4 Q9NQT5 Q5RKV6 Q13901 Q99547 Q96B26	EXOSC1 EXOSC5 EXOSC3 EXOSC6 C1D MPHOSPH6 EXOSC8	FALSE	FALSE	TRUE	FALSE
1897	P11142 Q7L1Q6 O75934 O43660 P62136 Q15427 P62314 P62316 Q9UPN6 P62318 Q01130 Q99459 Q8IYB3 P09012 P15884 O75533 P38159 P11388 Q9UMS4 Q9P013 O15297 Q12905 P23246 Q14204 Q13435 P78527 P09661 Q07955 Q92616 A8K8P3	HSPA8 BZW1 BCAS2 PLRG1 PPP1CA SF3B4 SNRPD1 SNRPD2 SCAF8 SNRPD3 SRSF2 CDC5L SRRM1 SNRPA TCF4 SF3B1 RBMX TOP2A PRPF19 CWC15 PPM1D ILF2 SFPQ DYNC1H1 SF3B2 PRKDC SNRPA1 SRSF1 GCN1 SFI1	P11142 Q7L1Q6 O75934 O43660 P62136 Q15427 P62314 P62316 Q9UPN6 P62318 Q01130 Q99459 Q8IYB3 P09012 O75533 P38159 P11388 Q9UMS4 Q9P013 Q12905 P23246 Q14204 Q13435 P78527 P09661 Q07955 Q92616	HSPA8 BZW1 BCAS2 PLRG1 PPP1CA SF3B4 SNRPD1 SNRPD2 SCAF8 SNRPD3 SRSF2 CDC5L SRRM1 SNRPA SF3B1 RBMX TOP2A PRPF19 CWC15 ILF2 SFPQ DYNC1H1 SF3B2 PRKDC SNRPA1 SRSF1 GCN1	FALSE	FALSE	FALSE	FALSE
1899	Q8WXF1 A1X283 Q13822	PSPC1 SH3PXD2B ENPP2	Q8WXF1 A1X283	PSPC1 SH3PXD2B	TRUE	FALSE	FALSE	FALSE
1913	P06748 P49711	NPM1 CTCF	P06748 P49711	NPM1 CTCF	FALSE	FALSE	FALSE	FALSE
1917	Q15554 P13010 P12956	TERF2 XRCC5 XRCC6	Q15554 P13010 P12956	TERF2 XRCC5 XRCC6	FALSE	FALSE	FALSE	FALSE
1921	P50995 P31948 Q8IYB5 O60884 P0DMV9	ANXA11 STIP1 SMAP1 DNAJA2 HSPA1B	P50995 P31948 O60884 P0DMV9	ANXA11 STIP1 DNAJA2 HSPA1B	TRUE	FALSE	FALSE	FALSE
1928	Q99714 Q7L0Y3 Q99819 Q9UL18	HSD17B10 TRMT10C ARHGDIG AGO1	Q99714 Q7L0Y3 Q9UL18	HSD17B10 TRMT10C AGO1	FALSE	FALSE	FALSE	FALSE
1930	P46013 O00567 Q9H6W3 Q6SPF0	MKI67 NOP56 RIOX1 SAMD1	P46013 O00567 Q9H6W3	MKI67 NOP56 RIOX1	TRUE	FALSE	FALSE	FALSE
1931	P43686 Q9Y5K5 Q9UNM6 P62195 Q05086 P62333 P62191 O43242 Q13772 Q96EN9 Q13200 P55036 P51665 Q53HC0 Q9BRP4 P17980 Q99460 P35998 Q16401 Q16186 Q15008 P48556 O75832 O00233 O00232 O00231 O00487	PSMC4 UCHL5 PSMD13 PSMC5 UBE3A PSMC6 PSMC1 PSMD3 NCOA4 REX1BD PSMD2 PSMD4 PSMD7 CCDC92 PAAF1 PSMC3 PSMD1 PSMC2 PSMD5 ADRM1 PSMD6 PSMD8 PSMD10 PSMD9 PSMD12 PSMD11 PSMD14	Q9Y5K5 Q9UNM6 P62195 Q05086 P62333 P62191 O43242 Q13200 P55036 P51665 P17980 Q99460 P35998 Q16401 Q15008 P48556 O00233 O00232 O00231	UCHL5 PSMD13 PSMC5 UBE3A PSMC6 PSMC1 PSMD3 PSMD2 PSMD4 PSMD7 PSMC3 PSMD1 PSMC2 PSMD5 PSMD6 PSMD8 PSMD9 PSMD12 PSMD11	TRUE	FALSE	FALSE	FALSE
1934	P52701 P43246 P46063	MSH6 MSH2 RECQL	P52701 P43246 P46063	MSH6 MSH2 RECQL	TRUE	FALSE	FALSE	FALSE
1942	Q9UK53 Q16576 Q4LE39 Q92769 Q13547 Q96ST3 Q09028 O00422 O75446	ING1 RBBP7 ARID4B HDAC2 HDAC1 SIN3A RBBP4 SAP18 SAP30	Q16576 Q4LE39 Q92769 Q13547 Q96ST3 Q09028 O00422 O75446	RBBP7 ARID4B HDAC2 HDAC1 SIN3A RBBP4 SAP18 SAP30	FALSE	FALSE	FALSE	FALSE
1945	P61081 Q16658 Q6UXN9 P21291 Q92879	UBE2M FSCN1 WDR82 CSRP1 CELF1	P61081 Q16658 P21291 Q92879	UBE2M FSCN1 CSRP1 CELF1	TRUE	FALSE	FALSE	FALSE
1948	Q15653 Q16543 Q13451 O15111 P08238	NFKBIB CDC37 FKBP5 CHUK HSP90AB1	Q16543 Q13451 P08238	CDC37 FKBP5 HSP90AB1	TRUE	FALSE	FALSE	FALSE
1950	Q9BZE4 Q96G21 Q9NY93 O00566 O75569	GTPBP4 IMP4 DDX56 MPHOSPH10 PRKRA	Q9BZE4 Q96G21 Q9NY93 O00566 O75569	GTPBP4 IMP4 DDX56 MPHOSPH10 PRKRA	FALSE	FALSE	FALSE	FALSE
1952	Q92973 Q7Z4Q2	TNPO1 HEATR3	Q92973 Q7Z4Q2	TNPO1 HEATR3	TRUE	FALSE	FALSE	FALSE
1961	Q01844 Q52LJ0 Q8WXF1 Q9Y224 Q9Y3I0 Q92499	EWSR1 FAM98B PSPC1 RTRAF RTCB DDX1	Q01844 Q52LJ0 Q8WXF1 Q9Y224 Q9Y3I0 Q92499	EWSR1 FAM98B PSPC1 RTRAF RTCB DDX1	FALSE	FALSE	FALSE	FALSE
1963	O14979 P31943	HNRNPDL HNRNPH1	O14979 P31943	HNRNPDL HNRNPH1	FALSE	FALSE	FALSE	FALSE
1969	P11279 P15531 P09211	LAMP1 NME1 GSTP1	P11279 P15531 P09211	LAMP1 NME1 GSTP1	TRUE	FALSE	FALSE	FALSE
1979	Q9BSH4 P00492 Q9H4A4 Q96Q11	TACO1 HPRT1 RNPEP TRNT1	Q9BSH4 P00492 Q9H4A4 Q96Q11	TACO1 HPRT1 RNPEP TRNT1	TRUE	FALSE	FALSE	FALSE
1981	Q9UMZ2 P56377 Q9P2D3	SYNRG AP1S2 HEATR5B	Q9UMZ2 Q9P2D3	SYNRG HEATR5B	TRUE	FALSE	FALSE	FALSE
1986	P14635 O75293 P06493 P12004	CCNB1 GADD45B CDK1 PCNA	P14635 P06493 P12004	CCNB1 CDK1 PCNA	TRUE	FALSE	FALSE	FALSE
1988	P19447 P26599 O43809 Q9UKF6 O60231 Q16630 P26368 Q92989 Q92759 Q07157 Q8N684 P49959 P23246 Q01081 Q14444 O94913	ERCC3 PTBP1 NUDT21 CPSF3 DHX16 CPSF6 U2AF2 CLP1 GTF2H4 TJP1 CPSF7 MRE11 SFPQ U2AF1 CAPRIN1 PCF11	P19447 P26599 O43809 Q9UKF6 O60231 Q16630 P26368 Q07157 Q8N684 P49959 P23246 Q01081 Q14444 O94913	ERCC3 PTBP1 NUDT21 CPSF3 DHX16 CPSF6 U2AF2 TJP1 CPSF7 MRE11 SFPQ U2AF1 CAPRIN1 PCF11	FALSE	FALSE	FALSE	FALSE
1989	P50750 P24928 O43719 P19338 O00267	CDK9 POLR2A HTATSF1 NCL SUPT5H	P50750 P24928 O43719 P19338 O00267	CDK9 POLR2A HTATSF1 NCL SUPT5H	FALSE	FALSE	FALSE	FALSE
1995	Q04760 P30041	GLO1 PRDX6	Q04760 P30041	GLO1 PRDX6	TRUE	FALSE	FALSE	FALSE
1996	P52756 Q8WW12 P98175 Q9H0G5	RBM5 PCNP RBM10 NSRP1	P52756 Q8WW12 P98175 Q9H0G5	RBM5 PCNP RBM10 NSRP1	FALSE	FALSE	FALSE	FALSE
1998	Q9GZS3 Q6PGP7 Q15477	WDR61 TTC37 SKIV2L	Q6PGP7 Q15477	TTC37 SKIV2L	TRUE	FALSE	FALSE	FALSE
2001	Q9Y4A5 O96019 Q9Y265 Q9Y230 P01106	TRRAP ACTL6A RUVBL1 RUVBL2 MYC	Q9Y4A5 O96019 Q9Y265 Q9Y230	TRRAP ACTL6A RUVBL1 RUVBL2	FALSE	FALSE	FALSE	FALSE
2003	P08621 Q8IYB3 P62995 P09661 Q9UQ35	SNRNP70 SRRM1 TRA2B SNRPA1 SRRM2	P08621 Q8IYB3 P62995 P09661 Q9UQ35	SNRNP70 SRRM1 TRA2B SNRPA1 SRRM2	FALSE	FALSE	FALSE	FALSE
2004	P52292 P27361 P08670	KPNA2 MAPK3 VIM	P52292 P08670	KPNA2 VIM	TRUE	FALSE	FALSE	FALSE
2006	P25705 P49748 P36542 P16615 P06576 P12235	ATP5F1A ACADVL ATP5F1C ATP2A2 ATP5F1B SLC25A4	P25705 P49748 P36542 P16615 P06576	ATP5F1A ACADVL ATP5F1C ATP2A2 ATP5F1B	TRUE	FALSE	FALSE	FALSE
2007	P55265 O60293	ADAR ZFC3H1	P55265 O60293	ADAR ZFC3H1	FALSE	FALSE	FALSE	FALSE
2008	Q9BZJ0 Q96NB3 O60306 Q14562 Q9UNP9 Q9HCS7	CRNKL1 ZNF830 AQR DHX8 PPIE XAB2	Q9BZJ0 O60306 Q14562 Q9UNP9 Q9HCS7	CRNKL1 AQR DHX8 PPIE XAB2	TRUE	FALSE	FALSE	FALSE
2009	Q9NXH9 O95486	TRMT1 SEC24A	Q9NXH9 O95486	TRMT1 SEC24A	TRUE	FALSE	FALSE	FALSE
2017	Q9Y6N7 Q9GZT8 O15067	ROBO1 NIF3L1 PFAS	Q9Y6N7 O15067	ROBO1 PFAS	FALSE	FALSE	TRUE	FALSE
2019	P49720 Q06323 P20618 P28074 O14818 P28066 P28072 P28070 P49721 P25789 P25788 P25787 P25786 Q9UL46 P60900 Q99436	PSMB3 PSME1 PSMB1 PSMB5 PSMA7 PSMA5 PSMB6 PSMB4 PSMB2 PSMA4 PSMA3 PSMA2 PSMA1 PSME2 PSMA6 PSMB7	P49720 P20618 P28074 O14818 P25789 P25787 P25786 Q9UL46 P60900	PSMB3 PSMB1 PSMB5 PSMA7 PSMA4 PSMA2 PSMA1 PSME2 PSMA6	TRUE	FALSE	FALSE	FALSE
2020	Q96FX7 Q9NZN5	TRMT61A ARHGEF12	Q96FX7 Q9NZN5	TRMT61A ARHGEF12	TRUE	FALSE	FALSE	FALSE
2024	P41227 P35813 O75688	NAA10 PPM1A PPM1B	P41227 O75688	NAA10 PPM1B	TRUE	FALSE	FALSE	FALSE
2031	Q9UK76 P30040	JPT1 ERP29	Q9UK76 P30040	JPT1 ERP29	TRUE	FALSE	FALSE	FALSE
2033	Q92945 Q9Y4B4 Q15366	KHSRP RAD54L2 PCBP2	Q92945 Q15366	KHSRP PCBP2	FALSE	FALSE	FALSE	FALSE
2040	P06748 Q9NVV4 Q16698 Q16778 P46013 Q71UI9 P58876 Q96NY9 Q92615 P62857	NPM1 MTPAP DECR1 HIST2H2BE MKI67 H2AFV HIST1H2BD MUS81 LARP4B RPS28	P06748 Q9NVV4 Q16698 P46013 Q71UI9 Q92615 P62857	NPM1 MTPAP DECR1 MKI67 H2AFV LARP4B RPS28	TRUE	FALSE	FALSE	FALSE
2047	Q96EV2 Q6ZU64	RBM33 CFAP65	Q96EV2 Q6ZU64	RBM33 CFAP65	TRUE	FALSE	FALSE	FALSE
2053	Q9BQA1 P30876 P84090 P35269 Q9Y5B0 Q15208 O14744	WDR77 POLR2B ERH GTF2F1 CTDP1 STK38 PRMT5	Q9BQA1 P30876 P84090 P35269 O14744	WDR77 POLR2B ERH GTF2F1 PRMT5	TRUE	FALSE	FALSE	FALSE
2057	P50395 Q92930 P62820	GDI2 RAB8B RAB1A	P50395 P62820	GDI2 RAB1A	TRUE	FALSE	FALSE	FALSE
2059	Q9UBB9 Q9NW64 P14678 P22626 Q14562 O95391 P42285 O43660 P62316 P62310 Q15459 Q6P2Q9 P62314 O60508 P51991 O60506 P62318 Q6UX04 Q12874 Q00839 Q15393 Q13435 Q99459 Q92620 P07910 Q9H307 O75643 Q9UNP9 Q9P013 Q14331 P38919 P09651 Q96BP3 O43390 Q9UJV9 Q9UQ35 Q9H5Z1 O94906 O75533 Q15428 P38159 Q9Y333 Q6NZY4 Q9BRX9 Q9Y5S9 Q9BRR8 P17844 Q9UMS4 Q9H2H8 Q86V81 Q9HCG8 Q9BUQ8 O60306 Q9BZJ0 P61978 P62304 Q01081 Q9UKM9 P62308 Q15029 P52597 Q96DF8 P31943 P08579 Q9HCS7 P11940 P52272 Q9Y3C6 Q13573 P09661 O43290 Q13523 Q8WUQ7 O95926 Q9ULR0 Q07955 Q96DI7 Q8IYB3 P61326 P62306	TFIP11 RBM22 SNRPB HNRNPA2B1 DHX8 SLU7 MTREX PLRG1 SNRPD2 LSM3 SF3A1 PRPF8 SNRPD1 CDC40 HNRNPA3 SYNCRIP SNRPD3 CWC27 SF3A3 HNRNPU SF3B3 SF3B2 CDC5L DHX38 HNRNPC PNN SNRNP200 PPIE CWC15 FRG1 EIF4A3 HNRNPA1 PPWD1 HNRNPR DDX41 SRRM2 DHX35 PRPF6 SF3B1 SF3A2 RBMX LSM2 ZCCHC8 WDR83 RBM8A GPATCH1 DDX5 PRPF19 PPIL3 ALYREF CWC22 DDX23 AQR CRNKL1 HNRNPK SNRPE U2AF1 RALY SNRPG EFTUD2 HNRNPF ESS2 HNRNPH1 SNRPB2 XAB2 PABPC1 HNRNPM PPIL1 SNW1 SNRPA1 SART1 PRPF4B CACTIN SYF2 ISY1 SRSF1 SNRNP40 SRRM1 MAGOH SNRPF	Q9NW64 P14678 P22626 Q14562 O95391 P42285 O43660 P62316 P62310 Q15459 Q6P2Q9 P62314 O60508 P51991 O60506 P62318 Q12874 Q00839 Q15393 Q13435 Q99459 Q92620 P07910 Q9H307 O75643 Q9UNP9 Q9P013 Q14331 P38919 P09651 O43390 Q9UJV9 Q9UQ35 O94906 O75533 Q15428 P38159 Q9Y333 Q6NZY4 Q9Y5S9 P17844 Q9UMS4 Q86V81 Q9HCG8 Q9BUQ8 O60306 Q9BZJ0 P61978 P62304 Q01081 Q9UKM9 P62308 Q15029 P52597 Q96DF8 P31943 P08579 Q9HCS7 P11940 P52272 Q9Y3C6 Q13573 P09661 O43290 Q13523 Q8WUQ7 O95926 Q9ULR0 Q07955 Q96DI7 Q8IYB3 P61326 P62306	RBM22 SNRPB HNRNPA2B1 DHX8 SLU7 MTREX PLRG1 SNRPD2 LSM3 SF3A1 PRPF8 SNRPD1 CDC40 HNRNPA3 SYNCRIP SNRPD3 SF3A3 HNRNPU SF3B3 SF3B2 CDC5L DHX38 HNRNPC PNN SNRNP200 PPIE CWC15 FRG1 EIF4A3 HNRNPA1 HNRNPR DDX41 SRRM2 PRPF6 SF3B1 SF3A2 RBMX LSM2 ZCCHC8 RBM8A DDX5 PRPF19 ALYREF CWC22 DDX23 AQR CRNKL1 HNRNPK SNRPE U2AF1 RALY SNRPG EFTUD2 HNRNPF ESS2 HNRNPH1 SNRPB2 XAB2 PABPC1 HNRNPM PPIL1 SNW1 SNRPA1 SART1 PRPF4B CACTIN SYF2 ISY1 SRSF1 SNRNP40 SRRM1 MAGOH SNRPF	FALSE	FALSE	FALSE	FALSE
2068	Q9BRR8 Q9NW64 Q9BQ65 O95391 O75934 Q9P013 Q13573 Q9BSD7 O95926 Q9H5Z1 Q9ULR0 O60508 Q2TBE0 P41223 Q96DF8	GPATCH1 RBM22 USB1 SLU7 BCAS2 CWC15 SNW1 NTPCR SYF2 DHX35 ISY1 CDC40 CWF19L2 BUD31 ESS2	Q9NW64 O95391 O75934 Q9P013 Q13573 Q9BSD7 O95926 Q9ULR0 O60508 Q2TBE0 Q96DF8	RBM22 SLU7 BCAS2 CWC15 SNW1 NTPCR SYF2 ISY1 CDC40 CWF19L2 ESS2	TRUE	FALSE	FALSE	FALSE
2070	Q9Y448 Q96R06	KNSTRN SPAG5	Q9Y448 Q96R06	KNSTRN SPAG5	TRUE	FALSE	FALSE	FALSE
2078	P78527 P55265 P12956 P13010 Q00341 Q08211	PRKDC ADAR XRCC6 XRCC5 HDLBP DHX9	P78527 P55265 P12956 P13010 Q00341 Q08211	PRKDC ADAR XRCC6 XRCC5 HDLBP DHX9	FALSE	FALSE	FALSE	FALSE
2084	P31948 Q92598 P0DMV9	STIP1 HSPH1 HSPA1B	P31948 Q92598 P0DMV9	STIP1 HSPH1 HSPA1B	TRUE	FALSE	FALSE	FALSE
2085	P52701 P43246 Q05513	MSH6 MSH2 PRKCZ	P52701 P43246	MSH6 MSH2	TRUE	FALSE	FALSE	FALSE
2088	O60353 P56199 P08648 P05556 P06756 P08195 P26006 P17301 P23229	FZD6 ITGA1 ITGA5 ITGB1 ITGAV SLC3A2 ITGA3 ITGA2 ITGA6	P56199 P05556 P08195 P26006 P17301 P23229	ITGA1 ITGB1 SLC3A2 ITGA3 ITGA2 ITGA6	TRUE	FALSE	FALSE	FALSE
2095	Q92688 Q9BTT0 Q14978	ANP32B ANP32E NOLC1	Q92688 Q9BTT0 Q14978	ANP32B ANP32E NOLC1	FALSE	FALSE	FALSE	FALSE
2100	P55010 Q86VP6	EIF5 CAND1	P55010 Q86VP6	EIF5 CAND1	TRUE	FALSE	FALSE	FALSE
2102	Q8TAQ2 O94776 O14497 Q92925 Q13547 P07910 Q969G3 P60709 P51532 Q14839 Q92769 Q12824 Q92785 O95983 O96019 Q9UBB5 Q8WXI9 Q09028 Q92922	SMARCC2 MTA2 ARID1A SMARCD2 HDAC1 HNRNPC SMARCE1 ACTB SMARCA4 CHD4 HDAC2 SMARCB1 DPF2 MBD3 ACTL6A MBD2 GATAD2B RBBP4 SMARCC1	Q8TAQ2 O94776 O14497 Q92925 Q13547 P07910 Q969G3 P51532 Q14839 Q92769 Q92785 O95983 O96019 Q9UBB5 Q8WXI9 Q09028 Q92922	SMARCC2 MTA2 ARID1A SMARCD2 HDAC1 HNRNPC SMARCE1 SMARCA4 CHD4 HDAC2 DPF2 MBD3 ACTL6A MBD2 GATAD2B RBBP4 SMARCC1	FALSE	FALSE	FALSE	FALSE
2105	O60264 Q9NRL2	SMARCA5 BAZ1A	O60264 Q9NRL2	SMARCA5 BAZ1A	FALSE	FALSE	FALSE	FALSE
2106	Q96MU7 Q9UKM9 Q8TAD8 Q1KMD3	YTHDC1 RALY SNIP1 HNRNPUL2	Q96MU7 Q9UKM9 Q8TAD8 Q1KMD3	YTHDC1 RALY SNIP1 HNRNPUL2	FALSE	FALSE	FALSE	FALSE
2111	P42345 Q9BVC4 Q6R327	MTOR MLST8 RICTOR	P42345 Q6R327	MTOR RICTOR	TRUE	FALSE	FALSE	FALSE
2113	Q92576 Q9BZF9 P55145 Q14847	PHF3 UACA MANF LASP1	Q92576 Q9BZF9 P55145 Q14847	PHF3 UACA MANF LASP1	TRUE	FALSE	FALSE	FALSE
2119	P17858 P26640 P29692 P07814	PFKL VARS EEF1D EPRS	P26640 P29692 P07814	VARS EEF1D EPRS	TRUE	FALSE	FALSE	FALSE
2120	P26640 P29692	VARS EEF1D	P26640 P29692	VARS EEF1D	TRUE	FALSE	FALSE	FALSE
2121	Q9NQZ2 O00566 Q9Y5J1 Q9H501	UTP3 MPHOSPH10 UTP18 ESF1	Q9NQZ2 O00566 Q9Y5J1 Q9H501	UTP3 MPHOSPH10 UTP18 ESF1	TRUE	FALSE	FALSE	FALSE
2123	Q9H269 Q9UJC3	VPS16 HOOK1	Q9H269 Q9UJC3	VPS16 HOOK1	TRUE	FALSE	FALSE	FALSE
2125	P16402 P55209 P22492 Q99733 Q8TED0	HIST1H1D NAP1L1 HIST1H1T NAP1L4 UTP15	P16402 P55209 Q99733 Q8TED0	HIST1H1D NAP1L1 NAP1L4 UTP15	TRUE	FALSE	FALSE	FALSE
2131	O43776 Q9Y5A9	NARS YTHDF2	O43776 Q9Y5A9	NARS YTHDF2	TRUE	FALSE	FALSE	FALSE
2139	Q96C19 Q15126 O43768 O43399 P49189	EFHD2 PMVK ENSA TPD52L2 ALDH9A1	Q96C19 O43768 O43399 P49189	EFHD2 ENSA TPD52L2 ALDH9A1	TRUE	FALSE	FALSE	FALSE
2140	P15036 P51532 Q12824	ETS2 SMARCA4 SMARCB1	P51532	SMARCA4	TRUE	FALSE	FALSE	FALSE
2144	Q14011 Q9BQ61 O43670	CIRBP TRIR ZNF207	Q14011 Q9BQ61 O43670	CIRBP TRIR ZNF207	TRUE	FALSE	FALSE	FALSE
2145	Q15633 Q9UKV8 Q9UPY3	TARBP2 AGO2 DICER1	Q15633 Q9UKV8 Q9UPY3	TARBP2 AGO2 DICER1	FALSE	FALSE	FALSE	FALSE
2163	Q00839 Q9UNZ5 Q86XZ4 Q8N5C6	HNRNPU C19orf53 SPATS2 SRBD1	Q00839 Q86XZ4 Q8N5C6	HNRNPU SPATS2 SRBD1	FALSE	FALSE	FALSE	FALSE
2176	P51858 Q14444 Q9UPT8	HDGF CAPRIN1 ZC3H4	P51858 Q14444 Q9UPT8	HDGF CAPRIN1 ZC3H4	FALSE	FALSE	FALSE	FALSE
2177	O43264 Q9UIA9 Q96IQ7 Q96QU8 Q9Y5L0 Q6YHU6 O43156 Q9H9E3 Q68E01 O14787 Q08AM6 Q13535	ZW10 XPO7 VSIG2 XPO6 TNPO3 THADA TTI1 COG4 INTS3 TNPO2 VAC14 ATR	O43264 Q9UIA9 Q9Y5L0 Q6YHU6 O43156 Q9H9E3 Q68E01 O14787 Q08AM6 Q13535	ZW10 XPO7 TNPO3 THADA TTI1 COG4 INTS3 TNPO2 VAC14 ATR	TRUE	FALSE	FALSE	FALSE
2178	P52943 P63000 P50454	CRIP2 RAC1 SERPINH1	P52943 P63000 P50454	CRIP2 RAC1 SERPINH1	TRUE	FALSE	FALSE	FALSE
2179	Q9BRP8 O15234 P38919 Q0VAK7 Q9Y5S9 P61326	PYM1 CASC3 EIF4A3 UPF3B RBM8A MAGOH	Q9BRP8 O15234 P38919 Q9Y5S9 P61326	PYM1 CASC3 EIF4A3 RBM8A MAGOH	FALSE	FALSE	FALSE	FALSE
2186	P10809 Q8N163	HSPD1 CCAR2	P10809 Q8N163	HSPD1 CCAR2	TRUE	FALSE	FALSE	FALSE
2191	P27797 O43852 P07237	CALR CALU P4HB	P27797 O43852 P07237	CALR CALU P4HB	FALSE	FALSE	FALSE	FALSE
2193	Q8WWM7 Q15637 Q86WR0	ATXN2L SF1 CCDC25	Q8WWM7 Q15637	ATXN2L SF1	TRUE	FALSE	FALSE	FALSE
2195	P07099 Q8NEN9 Q9Y394 Q6NUM9 Q16850	EPHX1 PDZD8 DHRS7 RETSAT CYP51A1	Q8NEN9 Q6NUM9 Q16850	PDZD8 RETSAT CYP51A1	TRUE	FALSE	FALSE	FALSE
2201	P84022 P38398	SMAD3 BRCA1	P84022 P38398	SMAD3 BRCA1	FALSE	TRUE	FALSE	FALSE
2209	Q92878 P49959	RAD50 MRE11	Q92878 P49959	RAD50 MRE11	TRUE	FALSE	FALSE	FALSE
2211	Q2TAY7 Q9NXZ2	SMU1 DDX43	Q2TAY7 Q9NXZ2	SMU1 DDX43	TRUE	FALSE	FALSE	FALSE
2226	Q9HAV4 Q12906	XPO5 ILF3	Q9HAV4 Q12906	XPO5 ILF3	FALSE	FALSE	FALSE	FALSE
2227	Q13620 Q16531 Q9H7D7	CUL4B DDB1 WDR26	Q13620 Q16531	CUL4B DDB1	TRUE	FALSE	FALSE	FALSE
2228	Q9UG63 P68363 P41091 O60488	ABCF2 TUBA1B EIF2S3 ACSL4	Q9UG63 P68363 P41091 O60488	ABCF2 TUBA1B EIF2S3 ACSL4	TRUE	FALSE	FALSE	FALSE
2231	P83369 Q969L4 P14678 P62306 P62304 P62318 P62308	LSM11 LSM10 SNRPB SNRPF SNRPE SNRPD3 SNRPG	P83369 Q969L4 P14678 P62306 P62304 P62318 P62308	LSM11 LSM10 SNRPB SNRPF SNRPE SNRPD3 SNRPG	FALSE	FALSE	FALSE	FALSE
2232	O14776 Q2TAY7 P62306 P62304	TCERG1 SMU1 SNRPF SNRPE	O14776 Q2TAY7 P62306 P62304	TCERG1 SMU1 SNRPF SNRPE	TRUE	FALSE	FALSE	FALSE
2233	Q13535 Q92769	ATR HDAC2	Q13535 Q92769	ATR HDAC2	TRUE	FALSE	FALSE	FALSE
2239	P62308 P62306 P62304	SNRPG SNRPF SNRPE	P62308 P62306 P62304	SNRPG SNRPF SNRPE	FALSE	FALSE	FALSE	FALSE
2241	P55795 Q9UNZ2	HNRNPH2 NSFL1C	P55795 Q9UNZ2	HNRNPH2 NSFL1C	TRUE	FALSE	FALSE	FALSE
2249	P09132 Q9H446 P61011	SRP19 RWDD1 SRP54	P09132 P61011	SRP19 SRP54	FALSE	FALSE	FALSE	FALSE
2251	P35611 Q9UEY8	ADD1 ADD3	P35611 Q9UEY8	ADD1 ADD3	TRUE	FALSE	FALSE	FALSE
2256	Q15067 Q96EY1	ACOX1 DNAJA3	Q15067 Q96EY1	ACOX1 DNAJA3	FALSE	FALSE	TRUE	FALSE
2263	O60518 O60684	RANBP6 KPNA6	O60518 O60684	RANBP6 KPNA6	TRUE	FALSE	FALSE	FALSE
2268	Q9NUQ8 P55060	ABCF3 CSE1L	Q9NUQ8 P55060	ABCF3 CSE1L	TRUE	FALSE	FALSE	FALSE
2271	Q13547 O60341 Q92769 P78347 Q14202	HDAC1 KDM1A HDAC2 GTF2I ZMYM3	Q13547 O60341 Q92769 P78347	HDAC1 KDM1A HDAC2 GTF2I	FALSE	FALSE	FALSE	FALSE
2272	Q9NZJ0 Q13620 P61201 Q16531 Q13098	DTL CUL4B COPS2 DDB1 GPS1	Q13620 P61201 Q16531 Q13098	CUL4B COPS2 DDB1 GPS1	TRUE	FALSE	FALSE	FALSE
2277	P49006 Q99729 Q14103	MARCKSL1 HNRNPAB HNRNPD	P49006 Q99729 Q14103	MARCKSL1 HNRNPAB HNRNPD	FALSE	FALSE	FALSE	FALSE
2290	Q9P0W2 O94776 O60341 Q14687 Q16576 Q14839 Q13330 Q92769 Q13547 Q96BD5 Q9UBW7 Q96ST3 P78347 Q09028 Q12873 Q9UKL0 Q14202	HMG20B MTA2 KDM1A GSE1 RBBP7 CHD4 MTA1 HDAC2 HDAC1 PHF21A ZMYM2 SIN3A GTF2I RBBP4 CHD3 RCOR1 ZMYM3	O94776 O60341 Q14687 Q16576 Q14839 Q13330 Q92769 Q13547 Q96ST3 P78347 Q09028 Q12873 Q9UKL0	MTA2 KDM1A GSE1 RBBP7 CHD4 MTA1 HDAC2 HDAC1 SIN3A GTF2I RBBP4 CHD3 RCOR1	FALSE	FALSE	FALSE	FALSE
2293	P04350 Q9BUF5 Q9BQE3	TUBB4A TUBB6 TUBA1C	P04350 Q9BUF5 Q9BQE3	TUBB4A TUBB6 TUBA1C	TRUE	FALSE	FALSE	FALSE
2299	Q9Y6V7 Q9BSC4	DDX49 NOL10	Q9Y6V7 Q9BSC4	DDX49 NOL10	TRUE	FALSE	FALSE	FALSE
2301	P31948 O60884	STIP1 DNAJA2	P31948 O60884	STIP1 DNAJA2	TRUE	FALSE	FALSE	FALSE
2305	Q9BRR8 Q9NW64 Q9BQ65 Q9UNP9 O75934 Q9P013 O60306 Q13573 O95926 Q9H5Z1 Q9ULR0 O60508 Q8WUD4 Q2TBE0 Q9Y421 P41223 Q9HCS7	GPATCH1 RBM22 USB1 PPIE BCAS2 CWC15 AQR SNW1 SYF2 DHX35 ISY1 CDC40 CCDC12 CWF19L2 FAM32A BUD31 XAB2	Q9NW64 Q9UNP9 O75934 Q9P013 O60306 Q13573 O95926 Q9ULR0 O60508 Q2TBE0 Q9Y421 Q9HCS7	RBM22 PPIE BCAS2 CWC15 AQR SNW1 SYF2 ISY1 CDC40 CWF19L2 FAM32A XAB2	TRUE	FALSE	FALSE	FALSE
2309	Q9Y2T2 O00203 O14617 Q92572	AP3M1 AP3B1 AP3D1 AP3S1	Q9Y2T2 O00203 O14617	AP3M1 AP3B1 AP3D1	TRUE	FALSE	FALSE	FALSE
2314	Q96DI7 Q16531 Q13619	SNRNP40 DDB1 CUL4A	Q96DI7 Q16531	SNRNP40 DDB1	FALSE	FALSE	FALSE	FALSE
2321	Q15785 P26639 Q12929	TOMM34 TARS EPS8	Q15785 P26639	TOMM34 TARS	TRUE	FALSE	FALSE	FALSE
2332	Q92616 Q9UIA9 Q86Y56	GCN1 XPO7 DNAAF5	Q92616 Q9UIA9 Q86Y56	GCN1 XPO7 DNAAF5	TRUE	FALSE	FALSE	FALSE
2333	P04843 P04844 Q9BUN8 Q9GZP9 P55072 Q9Y6D0 Q9BQE4 P27824 P46977 P39656	RPN1 RPN2 DERL1 DERL2 VCP SELENOK SELENOS CANX STT3A DDOST	P04843 P04844 P55072 P27824 P46977 P39656	RPN1 RPN2 VCP CANX STT3A DDOST	TRUE	FALSE	FALSE	FALSE
2338	Q15291 Q03164 Q9UBL3 P61964	RBBP5 KMT2A ASH2L WDR5	Q15291 Q03164 P61964	RBBP5 KMT2A WDR5	TRUE	FALSE	FALSE	FALSE
2341	Q9BTY2 O14908 P06737 O75390	FUCA2 GIPC1 PYGL CS	O14908 P06737 O75390	GIPC1 PYGL CS	TRUE	FALSE	FALSE	FALSE
2343	P26038 P35241 P15311	MSN RDX EZR	P26038 P35241 P15311	MSN RDX EZR	TRUE	FALSE	FALSE	FALSE
2357	Q13895 O95453 Q9NSI2 Q96FK6	BYSL PARN FAM207A WDR89	Q13895 O95453 Q9NSI2	BYSL PARN FAM207A	TRUE	FALSE	FALSE	FALSE
2358	Q07955 P06454 Q96N46	SRSF1 PTMA TTC14	Q07955 P06454	SRSF1 PTMA	TRUE	FALSE	FALSE	FALSE
2360	Q9UH17 Q92804	APOBEC3B TAF15	Q9UH17 Q92804	APOBEC3B TAF15	TRUE	FALSE	FALSE	FALSE
2363	O94776 O95983 Q16576 Q86YP4 Q9UBB5 Q13547 Q09028 Q12873 Q9UKL0	MTA2 MBD3 RBBP7 GATAD2A MBD2 HDAC1 RBBP4 CHD3 RCOR1	O94776 O95983 Q16576 Q86YP4 Q9UBB5 Q13547 Q09028 Q12873 Q9UKL0	MTA2 MBD3 RBBP7 GATAD2A MBD2 HDAC1 RBBP4 CHD3 RCOR1	FALSE	FALSE	FALSE	FALSE
2366	P62917 O14920 P62280 P07900 Q9Y6K9 P36578 P62277 P62888 P08238 Q02878 P22087 Q16543 O15111 Q99558	RPL8 IKBKB RPS11 HSP90AA1 IKBKG RPL4 RPS13 RPL30 HSP90AB1 RPL6 FBL CDC37 CHUK MAP3K14	P62917 P62280 P07900 Q9Y6K9 P36578 P62277 P62888 P08238 Q02878 P22087 Q16543	RPL8 RPS11 HSP90AA1 IKBKG RPL4 RPS13 RPL30 HSP90AB1 RPL6 FBL CDC37	FALSE	FALSE	FALSE	FALSE
2372	Q9ULC4 Q9Y2G5 P23193 Q00688 O43583	MCTS1 POFUT2 TCEA1 FKBP3 DENR	Q9ULC4 P23193 Q00688 O43583	MCTS1 TCEA1 FKBP3 DENR	TRUE	FALSE	FALSE	FALSE
2374	Q13472 Q9BXJ9 P41227	TOP3A NAA15 NAA10	Q9BXJ9 P41227	NAA15 NAA10	TRUE	FALSE	FALSE	FALSE
2376	O43707 P04114	ACTN4 APOB	O43707 P04114	ACTN4 APOB	TRUE	FALSE	FALSE	FALSE
2383	Q15785 O43148	TOMM34 RNMT	Q15785 O43148	TOMM34 RNMT	TRUE	FALSE	FALSE	FALSE
2404	O60264 Q9UIG0	SMARCA5 BAZ1B	O60264 Q9UIG0	SMARCA5 BAZ1B	TRUE	FALSE	FALSE	FALSE
2407	O43809 Q99633 Q8N684	NUDT21 PRPF18 CPSF7	O43809 Q8N684	NUDT21 CPSF7	FALSE	FALSE	FALSE	FALSE
2408	Q14571 Q14643	ITPR2 ITPR1	Q14571 Q14643	ITPR2 ITPR1	TRUE	FALSE	FALSE	FALSE
2420	Q96MU7 Q9UKM9 Q8TAD8 Q1KMD3 Q9UM00	YTHDC1 RALY SNIP1 HNRNPUL2 TMCO1	Q96MU7 Q9UKM9 Q8TAD8 Q1KMD3	YTHDC1 RALY SNIP1 HNRNPUL2	FALSE	FALSE	FALSE	FALSE
2430	P62424 Q15633 Q9UPY3 P56537 Q9UKV8 Q9HCE1	RPL7A TARBP2 DICER1 EIF6 AGO2 MOV10	P62424 Q15633 Q9UPY3 P56537 Q9UKV8 Q9HCE1	RPL7A TARBP2 DICER1 EIF6 AGO2 MOV10	FALSE	FALSE	FALSE	FALSE
2435	Q9Y666 P55011 Q9UP95 Q9UHW9 Q9Y6M7	SLC12A7 SLC12A2 SLC12A4 SLC12A6 SLC4A7	Q9Y666 P55011 Q9UP95 Q9Y6M7	SLC12A7 SLC12A2 SLC12A4 SLC4A7	TRUE	FALSE	FALSE	FALSE
2454	P38919 Q6PJT7 P61326 O15234 Q86U42	EIF4A3 ZC3H14 MAGOH CASC3 PABPN1	P38919 Q6PJT7 P61326 O15234 Q86U42	EIF4A3 ZC3H14 MAGOH CASC3 PABPN1	FALSE	FALSE	FALSE	FALSE
2456	Q9Y262 Q9UBQ5 P60228 Q14152 Q5JSZ5 B5ME19 Q99613 O75822 O75821 Q7L2H7 O15372 O15371 Q13347	EIF3L EIF3K EIF3E EIF3A PRRC2B EIF3CL EIF3C EIF3J EIF3G EIF3M EIF3H EIF3D EIF3I	Q9Y262 P60228 Q14152 Q5JSZ5 B5ME19 Q99613 O75822 O75821 O15372 O15371 Q13347	EIF3L EIF3E EIF3A PRRC2B EIF3CL EIF3C EIF3J EIF3G EIF3H EIF3D EIF3I	TRUE	FALSE	FALSE	FALSE
2458	Q07912 O95487 Q9Y446 Q01968 P53992 Q99959 O60763 Q86UY5 Q6ZRV2 Q9Y2F9 Q53ET0	TNK2 SEC24B PKP3 OCRL SEC24C PKP2 USO1 FAM83A FAM83H BTBD3 CRTC2	O95487 Q9Y446 Q01968 P53992 Q99959 O60763 Q6ZRV2	SEC24B PKP3 OCRL SEC24C PKP2 USO1 FAM83H	TRUE	FALSE	FALSE	FALSE
2463	O75822 P55884 Q13347	EIF3J EIF3B EIF3I	O75822 P55884 Q13347	EIF3J EIF3B EIF3I	TRUE	FALSE	FALSE	FALSE
2465	P35637 Q01844 Q13492 O60256	FUS EWSR1 PICALM PRPSAP2	P35637 Q01844 Q13492	FUS EWSR1 PICALM	TRUE	FALSE	FALSE	FALSE
2470	Q9NRR4 Q01844 P52272 Q92804 P17844 Q92499 Q92841 Q12905 Q8WYQ5 O00571 Q9BUJ2 P35637 Q12906 O14979 O43143 Q9UKM9 Q13148 Q96SB4 Q00839 P31943	DROSHA EWSR1 HNRNPM TAF15 DDX5 DDX1 DDX17 ILF2 DGCR8 DDX3X HNRNPUL1 FUS ILF3 HNRNPDL DHX15 RALY TARDBP SRPK1 HNRNPU HNRNPH1	Q9NRR4 Q01844 P52272 Q92804 P17844 Q92499 Q92841 Q12905 Q8WYQ5 O00571 Q9BUJ2 P35637 Q12906 O14979 O43143 Q9UKM9 Q13148 Q96SB4 Q00839 P31943	DROSHA EWSR1 HNRNPM TAF15 DDX5 DDX1 DDX17 ILF2 DGCR8 DDX3X HNRNPUL1 FUS ILF3 HNRNPDL DHX15 RALY TARDBP SRPK1 HNRNPU HNRNPH1	FALSE	FALSE	FALSE	FALSE
2479	Q96QC0 O60870 Q9NRZ9	PPP1R10 KIN HELLS	Q96QC0 O60870 Q9NRZ9	PPP1R10 KIN HELLS	TRUE	FALSE	FALSE	FALSE
2480	Q86W50 O00178 Q01970	METTL16 GTPBP1 PLCB3	Q86W50 O00178 Q01970	METTL16 GTPBP1 PLCB3	FALSE	FALSE	FALSE	FALSE
2483	O60583 Q03111 Q9UHB7 O60563	CCNT2 MLLT1 AFF4 CCNT1	O60583 Q03111 Q9UHB7 O60563	CCNT2 MLLT1 AFF4 CCNT1	TRUE	FALSE	FALSE	FALSE
2491	Q8NI35 Q9HAP6 Q9NUP9 O14936	PATJ LIN7B LIN7C CASK	Q8NI35 Q9NUP9 O14936	PATJ LIN7C CASK	TRUE	FALSE	FALSE	FALSE
2493	Q8IVS2 Q9Y2Z4 Q9NPE2 Q9NYY8 O95900 Q96E29 O75127 Q96I51	MCAT YARS2 NGRN FASTKD2 TRUB2 MTERF3 PTCD1 RCC1L	Q8IVS2 Q9Y2Z4 Q9NPE2 Q9NYY8 O95900 Q96E29 O75127 Q96I51	MCAT YARS2 NGRN FASTKD2 TRUB2 MTERF3 PTCD1 RCC1L	TRUE	FALSE	FALSE	FALSE
2495	Q676U5 Q15653 P07900 Q9Y6K9 Q9UHD2 P40222 P08238 Q8IX12 Q16543 O15111	ATG16L1 NFKBIB HSP90AA1 IKBKG TBK1 TXLNA HSP90AB1 CCAR1 CDC37 CHUK	P07900 Q9Y6K9 P40222 P08238 Q8IX12 Q16543	HSP90AA1 IKBKG TXLNA HSP90AB1 CCAR1 CDC37	TRUE	FALSE	FALSE	FALSE
2497	O75146 Q14247	HIP1R CTTN	O75146 Q14247	HIP1R CTTN	TRUE	FALSE	FALSE	FALSE
2503	Q96FX7 O43251 Q9NZN5	TRMT61A RBFOX2 ARHGEF12	Q96FX7 O43251 Q9NZN5	TRMT61A RBFOX2 ARHGEF12	TRUE	FALSE	FALSE	FALSE
2512	Q9H816 Q9NYB0 Q15554	DCLRE1B TERF2IP TERF2	Q9NYB0 Q15554	TERF2IP TERF2	FALSE	FALSE	TRUE	FALSE
2513	Q9Y333 Q96NC0 O75940 P62310 P62312 P41223	LSM2 ZMAT2 SMNDC1 LSM3 LSM6 BUD31	Q9Y333 O75940 P62310 P62312	LSM2 SMNDC1 LSM3 LSM6	TRUE	FALSE	FALSE	FALSE
2514	P20073 P14174	ANXA7 MIF	P20073 P14174	ANXA7 MIF	TRUE	FALSE	FALSE	FALSE
2517	Q8TD19 O00423 O95834 Q9HC35	NEK9 EML1 EML2 EML4	Q8TD19 O95834 Q9HC35	NEK9 EML2 EML4	TRUE	FALSE	FALSE	FALSE
2520	P55084 P62266 Q6P5R6 P16402 P16403 Q969Q0	HADHB RPS23 RPL22L1 HIST1H1D HIST1H1C RPL36AL	P55084 P62266 Q6P5R6 P16402 P16403 Q969Q0	HADHB RPS23 RPL22L1 HIST1H1D HIST1H1C RPL36AL	TRUE	FALSE	FALSE	FALSE
2522	P11717 P51151 O60664	IGF2R RAB9A PLIN3	P11717 O60664	IGF2R PLIN3	TRUE	FALSE	FALSE	FALSE
2524	Q9BQA1 P54105 O14744	WDR77 CLNS1A PRMT5	Q9BQA1 P54105 O14744	WDR77 CLNS1A PRMT5	TRUE	FALSE	FALSE	FALSE
2527	Q8N3U4 Q7Z5K2 O00635 Q9NTI5 O60216 Q8NDV3 Q14683 Q9UQE7 Q96FF9 Q29RF7 Q8WVM7	STAG2 WAPL TRIM38 PDS5B RAD21 SMC1B SMC1A SMC3 CDCA5 PDS5A STAG1	Q8N3U4 Q7Z5K2 Q9NTI5 O60216 Q14683 Q9UQE7 Q29RF7	STAG2 WAPL PDS5B RAD21 SMC1A SMC3 PDS5A	TRUE	FALSE	FALSE	FALSE
2531	P40926 Q99798	MDH2 ACO2	P40926 Q99798	MDH2 ACO2	TRUE	FALSE	FALSE	FALSE
2540	Q9Y320 P55011 Q8NB49 P04920 Q9BXP2	TMX2 SLC12A2 ATP11C SLC4A2 SLC12A9	P55011 P04920 Q9BXP2	SLC12A2 SLC4A2 SLC12A9	TRUE	FALSE	FALSE	FALSE
2546	Q9NV06 O75691	DCAF13 UTP20	Q9NV06 O75691	DCAF13 UTP20	TRUE	FALSE	FALSE	FALSE
2555	A5YKK6 P26196 Q9NRA8	CNOT1 DDX6 EIF4ENIF1	A5YKK6 P26196 Q9NRA8	CNOT1 DDX6 EIF4ENIF1	TRUE	FALSE	FALSE	FALSE
2561	Q13617 P62877 Q86VP6	CUL2 RBX1 CAND1	Q13617 Q86VP6	CUL2 CAND1	TRUE	FALSE	FALSE	FALSE
2563	Q6P087 O95900	RPUSD3 TRUB2	Q6P087 O95900	RPUSD3 TRUB2	TRUE	FALSE	FALSE	FALSE
2574	Q8NBI5 P28288 A0FGR8 Q8N357 P57088 P16615 Q9UM00	SLC43A3 ABCD3 ESYT2 SLC35F6 TMEM33 ATP2A2 TMCO1	P28288 A0FGR8 P57088 P16615	ABCD3 ESYT2 TMEM33 ATP2A2	TRUE	FALSE	FALSE	FALSE
2575	P40429 O60506 P07814 P04406	RPL13A SYNCRIP EPRS GAPDH	P40429 O60506 P07814 P04406	RPL13A SYNCRIP EPRS GAPDH	FALSE	FALSE	FALSE	FALSE
2580	P07108 Q01469 P02689 P07954 Q15124 Q8WUM4	DBI FABP5 PMP2 FH PGM5 PDCD6IP	P07108 Q01469 P07954 Q8WUM4	DBI FABP5 FH PDCD6IP	TRUE	FALSE	FALSE	FALSE
2584	Q9ULC4 Q9Y2G5 P23193 Q96FW1 O43583	MCTS1 POFUT2 TCEA1 OTUB1 DENR	Q9ULC4 P23193 Q96FW1 O43583	MCTS1 TCEA1 OTUB1 DENR	TRUE	FALSE	FALSE	FALSE
2589	Q6IS14 P35241 P13796 P15311	EIF5AL1 RDX LCP1 EZR	P35241 P13796 P15311	RDX LCP1 EZR	TRUE	FALSE	FALSE	FALSE
2601	Q13094 P22681 P62993	LCP2 CBL GRB2	P22681 P62993	CBL GRB2	TRUE	FALSE	FALSE	FALSE
2603	Q8IX01 P26599	SUGP2 PTBP1	Q8IX01 P26599	SUGP2 PTBP1	TRUE	FALSE	FALSE	FALSE
2604	Q13616 P62877 Q86VP6	CUL1 RBX1 CAND1	Q13616 Q86VP6	CUL1 CAND1	TRUE	FALSE	FALSE	FALSE
2606	P25325 P14550 P51668	MPST AKR1A1 UBE2D1	P25325 P14550	MPST AKR1A1	TRUE	FALSE	FALSE	FALSE
2617	P41240 Q96NY7 Q9Y696	CSK CLIC6 CLIC4	P41240 Q9Y696	CSK CLIC4	TRUE	FALSE	FALSE	FALSE
2620	Q86W51 P22626 Q15185	PDCD6 HNRNPA2B1 PTGES3	P22626 Q15185	HNRNPA2B1 PTGES3	FALSE	FALSE	TRUE	FALSE
2626	Q07954 O00213 P05067	LRP1 APBB1 APP	Q07954 P05067	LRP1 APP	TRUE	FALSE	FALSE	FALSE
2639	P45973 Q13185 Q9H5I1	CBX5 CBX3 SUV39H2	P45973 Q13185	CBX5 CBX3	TRUE	FALSE	FALSE	FALSE
2644	O43809 P08579 Q96T37 Q15427 Q15459 Q13435 Q12874 Q7RTV0 Q15428	NUDT21 SNRPB2 RBM15 SF3B4 SF3A1 SF3B2 SF3A3 PHF5A SF3A2	O43809 P08579 Q96T37 Q15427 Q15459 Q13435 Q12874 Q7RTV0 Q15428	NUDT21 SNRPB2 RBM15 SF3B4 SF3A1 SF3B2 SF3A3 PHF5A SF3A2	FALSE	FALSE	FALSE	FALSE
2647	Q9Y5M8 P08240 O15320	SRPRB SRPRA CTAGE5	Q9Y5M8 P08240	SRPRB SRPRA	TRUE	FALSE	FALSE	FALSE
2653	Q13470 O60763 Q08379	TNK1 USO1 GOLGA2	O60763 Q08379	USO1 GOLGA2	TRUE	FALSE	FALSE	FALSE
2655	Q01469 P49773 P36969 Q01995 P09104 P06733	FABP5 HINT1 GPX4 TAGLN ENO2 ENO1	Q01469 P49773 Q01995 P06733	FABP5 HINT1 TAGLN ENO1	TRUE	FALSE	FALSE	FALSE
2672	P29401 Q05655 P78417	TKT PRKCD GSTO1	P29401 P78417	TKT GSTO1	TRUE	FALSE	FALSE	FALSE
2676	Q6NW34 O75818	NEPRO RPP40	Q6NW34 O75818	NEPRO RPP40	TRUE	FALSE	FALSE	FALSE
2685	P39748 P30419 O95248 Q12906 Q96SI9 Q53GS9 Q08211	FEN1 NMT1 SBF1 ILF3 STRBP USP39 DHX9	P39748 P30419 O95248 Q12906 Q96SI9 Q53GS9 Q08211	FEN1 NMT1 SBF1 ILF3 STRBP USP39 DHX9	FALSE	FALSE	FALSE	FALSE
2690	Q9UI30 O43709	TRMT112 BUD23	Q9UI30 O43709	TRMT112 BUD23	TRUE	FALSE	FALSE	FALSE
2691	P35232 P21796 Q99623 P45880 Q9Y4W6	PHB VDAC1 PHB2 VDAC2 AFG3L2	P35232 P21796 Q99623 P45880	PHB VDAC1 PHB2 VDAC2	TRUE	FALSE	FALSE	FALSE
2694	Q13123 Q9Y2S6 Q9UFW8	IK TMA7 CGGBP1	Q13123 Q9Y2S6 Q9UFW8	IK TMA7 CGGBP1	FALSE	FALSE	FALSE	FALSE
2696	Q9BTX1 Q8TEM1 O75694 P63165 Q92621 P52948 Q69YH5 Q8WUM0 Q5SRE5 Q6NUQ4 Q9NXE4 Q9BW27 P49792 P49790 O14715 Q96SK2 Q8N1F7 O15504 Q96EE3 Q9NRG9 Q12769 Q8NFH3 P57740 Q53GS7 Q9UBU9 Q8NFH4 Q8NFH5	NDC1 NUP210 NUP155 SUMO1 NUP205 NUP98 CDCA2 NUP133 NUP188 TMEM214 SMPD4 NUP85 RANBP2 NUP153 RGPD8 TMEM209 NUP93 NUPL2 SEH1L AAAS NUP160 NUP43 NUP107 GLE1 NXF1 NUP37 NUP35	Q9BTX1 Q8TEM1 O75694 P63165 Q92621 P52948 Q8WUM0 Q5SRE5 Q6NUQ4 Q9NXE4 Q9BW27 P49792 P49790 Q8N1F7 O15504 Q96EE3 Q9NRG9 Q12769 P57740 Q53GS7 Q9UBU9 Q8NFH5	NDC1 NUP210 NUP155 SUMO1 NUP205 NUP98 NUP133 NUP188 TMEM214 SMPD4 NUP85 RANBP2 NUP153 NUP93 NUPL2 SEH1L AAAS NUP160 NUP107 GLE1 NXF1 NUP35	TRUE	FALSE	FALSE	FALSE
2698	P28288 Q86UP2	ABCD3 KTN1	P28288 Q86UP2	ABCD3 KTN1	TRUE	FALSE	FALSE	FALSE
2701	Q96FX7 Q9NZN5 Q9UJA5	TRMT61A ARHGEF12 TRMT6	Q96FX7 Q9NZN5 Q9UJA5	TRMT61A ARHGEF12 TRMT6	TRUE	FALSE	FALSE	FALSE
2706	Q13895 O95453 Q9NSI2	BYSL PARN FAM207A	Q13895 O95453 Q9NSI2	BYSL PARN FAM207A	TRUE	FALSE	FALSE	FALSE
2715	P29692 P68104 P24534 P26640 Q05639	EEF1D EEF1A1 EEF1B2 VARS EEF1A2	P29692 P68104 P24534 P26640 Q05639	EEF1D EEF1A1 EEF1B2 VARS EEF1A2	FALSE	FALSE	FALSE	FALSE
2719	P36776 Q32P51	LONP1 HNRNPA1L2	P36776 Q32P51	LONP1 HNRNPA1L2	FALSE	FALSE	FALSE	FALSE
2724	Q03111 Q9UHB7 Q9HB65	MLLT1 AFF4 ELL3	Q03111 Q9UHB7	MLLT1 AFF4	TRUE	FALSE	FALSE	FALSE
2726	O94776 O95983 Q16576 Q14839 Q92769 Q13547 Q96ST3 Q09028	MTA2 MBD3 RBBP7 CHD4 HDAC2 HDAC1 SIN3A RBBP4	O94776 O95983 Q16576 Q14839 Q92769 Q13547 Q96ST3 Q09028	MTA2 MBD3 RBBP7 CHD4 HDAC2 HDAC1 SIN3A RBBP4	FALSE	FALSE	FALSE	FALSE
2729	P84022 Q15796 Q9UPN9	SMAD3 SMAD2 TRIM33	P84022 Q15796 Q9UPN9	SMAD3 SMAD2 TRIM33	FALSE	FALSE	FALSE	FALSE
2734	P09661 O43719 Q9BWU0 P63162 Q9H875	SNRPA1 HTATSF1 SLC4A1AP SNRPN PRKRIP1	P09661 O43719 Q9BWU0 P63162 Q9H875	SNRPA1 HTATSF1 SLC4A1AP SNRPN PRKRIP1	FALSE	FALSE	FALSE	FALSE
2735	P57678 P14678 Q16637 O14893 Q9UHI6 P54105 O14744	GEMIN4 SNRPB SMN1 GEMIN2 DDX20 CLNS1A PRMT5	P57678 P14678 Q9UHI6 P54105 O14744	GEMIN4 SNRPB DDX20 CLNS1A PRMT5	TRUE	FALSE	FALSE	FALSE
2736	P34932 Q9BW19	HSPA4 KIFC1	P34932 Q9BW19	HSPA4 KIFC1	TRUE	FALSE	FALSE	FALSE
2740	P52701 P43246 P40692 P54277	MSH6 MSH2 MLH1 PMS1	P52701 P43246 P54277	MSH6 MSH2 PMS1	TRUE	FALSE	FALSE	FALSE
2745	Q9H503 P20700 P50402 Q07021 P49736 P68431 Q14566 Q13287 Q08999 Q9H0E3 P02545 P33991 Q02539 Q00839 P06400	BANF2 LMNB1 EMD C1QBP MCM2 HIST1H3A MCM6 NMI RBL2 SAP130 LMNA MCM4 HIST1H1A HNRNPU RB1	P20700 P50402 Q07021 P49736 P68431 Q14566 P02545 P33991 Q00839	LMNB1 EMD C1QBP MCM2 HIST1H3A MCM6 LMNA MCM4 HNRNPU	TRUE	FALSE	FALSE	FALSE
2747	Q6ZW61 Q9NPJ1 P78371 Q8IWZ6 P17987 Q8TAM1 P50991 P48643 P50990 P49368	BBS12 MKKS CCT2 BBS7 TCP1 BBS10 CCT4 CCT5 CCT8 CCT3	P78371 P17987 P50991 P48643 P50990 P49368	CCT2 TCP1 CCT4 CCT5 CCT8 CCT3	TRUE	FALSE	FALSE	FALSE
2753	Q9NW64 Q9BQ65 Q9P013 Q13573 O95926 Q9ULR0 O60508 Q2TBE0 Q96DF8	RBM22 USB1 CWC15 SNW1 SYF2 ISY1 CDC40 CWF19L2 ESS2	Q9NW64 Q9P013 Q13573 O95926 Q9ULR0 O60508 Q2TBE0 Q96DF8	RBM22 CWC15 SNW1 SYF2 ISY1 CDC40 CWF19L2 ESS2	TRUE	FALSE	FALSE	FALSE
2760	P61081 Q6UXN9 Q16658	UBE2M WDR82 FSCN1	P61081 Q16658	UBE2M FSCN1	TRUE	FALSE	FALSE	FALSE
2767	Q9UBB9 Q15427 Q6P2Q9 Q8WWY3 Q12874 Q15428 Q15393 O75643 O43395 O94906 Q9BUQ8 O95400 Q9BWJ5 Q15459 Q15029 Q9Y3B4 O60828 P09661 O43290 Q96F63 Q7RTV0 Q96DI7 Q53GS9 O43172	TFIP11 SF3B4 PRPF8 PRPF31 SF3A3 SF3A2 SF3B3 SNRNP200 PRPF3 PRPF6 DDX23 CD2BP2 SF3B5 SF3A1 EFTUD2 SF3B6 PQBP1 SNRPA1 SART1 CCDC97 PHF5A SNRNP40 USP39 PRPF4	Q15427 Q6P2Q9 Q8WWY3 Q12874 Q15428 Q15393 O75643 O43395 O94906 Q9BUQ8 Q9BWJ5 Q15459 Q15029 Q9Y3B4 O60828 P09661 O43290 Q7RTV0 Q96DI7 Q53GS9 O43172	SF3B4 PRPF8 PRPF31 SF3A3 SF3A2 SF3B3 SNRNP200 PRPF3 PRPF6 DDX23 SF3B5 SF3A1 EFTUD2 SF3B6 PQBP1 SNRPA1 SART1 PHF5A SNRNP40 USP39 PRPF4	FALSE	FALSE	FALSE	FALSE
2769	P50750 O60563 O60885	CDK9 CCNT1 BRD4	P50750 O60563 O60885	CDK9 CCNT1 BRD4	FALSE	FALSE	FALSE	FALSE
2771	Q9BWD1 Q9BV57	ACAT2 ADI1	Q9BWD1 Q9BV57	ACAT2 ADI1	TRUE	FALSE	FALSE	FALSE
2774	Q96ST3 Q92769 Q05195	SIN3A HDAC2 MXD1	Q96ST3 Q92769	SIN3A HDAC2	FALSE	FALSE	FALSE	FALSE
2776	P48651 P28288 Q86UP2 Q9BTV4	PTDSS1 ABCD3 KTN1 TMEM43	P48651 P28288 Q86UP2	PTDSS1 ABCD3 KTN1	TRUE	FALSE	FALSE	FALSE
2780	Q13535 Q92769 Q14839	ATR HDAC2 CHD4	Q13535 Q92769 Q14839	ATR HDAC2 CHD4	FALSE	FALSE	FALSE	FALSE
2791	Q16576 Q4LE39 Q92769 Q13547 Q1EHW4 Q9H0E3 Q96ST3 Q09028 O00422 Q9H7L9 O75446	RBBP7 ARID4B HDAC2 HDAC1 Sap25 SAP130 SIN3A RBBP4 SAP18 SUDS3 SAP30	Q16576 Q4LE39 Q92769 Q13547 Q96ST3 Q09028 O00422 O75446	RBBP7 ARID4B HDAC2 HDAC1 SIN3A RBBP4 SAP18 SAP30	FALSE	FALSE	FALSE	FALSE
2795	P49006 Q99729 Q13151	MARCKSL1 HNRNPAB HNRNPA0	P49006 Q99729 Q13151	MARCKSL1 HNRNPAB HNRNPA0	FALSE	FALSE	FALSE	FALSE
2798	Q99613 P60228 O75821	EIF3C EIF3E EIF3G	Q99613 P60228 O75821	EIF3C EIF3E EIF3G	FALSE	FALSE	FALSE	FALSE
2799	O14497 Q92922 Q969G3 Q8TAQ2 O96019 P51532 P51531 Q12824 Q96GM5	ARID1A SMARCC1 SMARCE1 SMARCC2 ACTL6A SMARCA4 SMARCA2 SMARCB1 SMARCD1	O14497 Q92922 Q969G3 Q8TAQ2 O96019 P51532 P51531 Q96GM5	ARID1A SMARCC1 SMARCE1 SMARCC2 ACTL6A SMARCA4 SMARCA2 SMARCD1	FALSE	FALSE	FALSE	FALSE
2807	Q15021 Q15003 Q9BPX3	NCAPD2 NCAPH NCAPG	Q15021 Q15003 Q9BPX3	NCAPD2 NCAPH NCAPG	TRUE	FALSE	FALSE	FALSE
2812	O14776 Q13123 Q9P258	TCERG1 IK RCC2	O14776 Q13123 Q9P258	TCERG1 IK RCC2	TRUE	FALSE	FALSE	FALSE
2813	Q8N5C8 O43318 P07900 Q9NYJ8 Q13451 P08238 Q16543 Q15750	TAB3 MAP3K7 HSP90AA1 TAB2 FKBP5 HSP90AB1 CDC37 TAB1	P07900 Q9NYJ8 Q13451 P08238 Q16543	HSP90AA1 TAB2 FKBP5 HSP90AB1 CDC37	TRUE	FALSE	FALSE	FALSE
2818	Q9ULC4 P23193	MCTS1 TCEA1	Q9ULC4 P23193	MCTS1 TCEA1	TRUE	FALSE	FALSE	FALSE
2823	P47974 Q8TEQ6 P83369	ZFP36L2 GEMIN5 LSM11	P47974 Q8TEQ6 P83369	ZFP36L2 GEMIN5 LSM11	FALSE	FALSE	FALSE	FALSE
2825	P33240 P38398 Q99728 Q12996 Q05048	CSTF2 BRCA1 BARD1 CSTF3 CSTF1	P33240 P38398 Q99728 Q12996 Q05048	CSTF2 BRCA1 BARD1 CSTF3 CSTF1	FALSE	FALSE	FALSE	FALSE
2826	P05455 P16402 P16403 P18124 P15880 Q14978 P05198 P46779 P46778 P46777 P61353 P62841 Q02543 Q96L21 P13639 P62249 P63173 P62244 P36578 P62241 P62081 P46781 Q71UM5 P46783 P25398 P26641 Q9H7B2 Q92901 Q9UNQ2 P61513 P35544 P37108 Q9UNX3 P42677 Q99848 P50914 P30050 Q02878 P62273 Q9UN86 P11586 P49411 P62701 A7E2Y1 Q9NZI8 P62829 Q6P5R6 P08238 P62979 Q969Q0 P62269 P24534 P62263 P62266 P18077 P62899 P62891 Q08J23 Q9NPE3 P49207 P42766 P78362 O00541 Q96SB4 P61927 P63220 P60866 Q07020 P36542 P62888 Q9NX24 Q13610 P68104 P08865 P61247 P61313 P39023 Q8NB50 Q7KZF4 Q9Y3B9 P20290 Q9HAN9 P62913 P67809 P61254 P25705 P62280 P46776 P55209 O60841 Q9UQ80 P05141 P39019 P47813 P05388 P05387 P05386 P12236 Q96HE9 P32969 P42696 Q99733 P40429 P62987 P63244 Q15397 P48047 Q00325 P16104 Q9Y5B9 Q9UI30 Q9NY65 P19338 P84098 P12235 Q9H009 Q13283 P23396 P83731 Q02539 P62906 Q6UB35 Q9Y2X3 P27824 P62750 P62753 O00425 P62917 P11940 P26373 P07900 P62910 P07910 P10412 P27797 Q9Y3U8 P62854 P40939 P62851	SSB HIST1H1D HIST1H1C RPL7 RPS2 NOLC1 EIF2S1 RPL28 RPL21 RPL5 RPL27 RPS15 RPL18A RPL10L EEF2 RPS16 RPL38 RPS15A RPL4 RPS8 RPS7 RPS9 RPS27L RPS10 RPS12 EEF1G RPF2 RPL3L DIMT1 RPL37A FAU SRP14 RPL26L1 RPS27 EBNA1BP2 RPL14 RPL12 RPL6 RPS29 G3BP2 MTHFD1 TUFM RPS4X MYH7B IGF2BP1 RPL23 RPL22L1 HSP90AB1 RPS27A RPL36AL RPS18 EEF1B2 RPS14 RPS23 RPL35A RPL31 RPL39 NSUN2 NOP10 RPL34 RPL35 SRPK2 PES1 SRPK1 RPL37 RPS21 RPS20 RPL18 ATP5F1C RPL30 NHP2 PWP1 EEF1A1 RPSA RPS3A RPL15 RPL3 ZFP62 SND1 RRP15 BTF3 NMNAT1 RPL11 YBX1 RPL26 ATP5F1A RPS11 RPL27A NAP1L1 EIF5B PA2G4 SLC25A5 RPS19 EIF1AX RPLP0 RPLP2 RPLP1 SLC25A6 PRR11 RPL9 RBM34 NAP1L4 RPL13A UBA52 RACK1 PUM3 ATP5O SLC25A3 H2AFX SUPT16H TRMT112 TUBA8 NCL RPL19 SLC25A4 NACA2 G3BP1 RPS3 RPL24 HIST1H1A RPL10A MTHFD1L NOP58 CANX RPL23A RPS6 IGF2BP3 RPL8 PABPC1 RPL13 HSP90AA1 RPL32 HNRNPC HIST1H1E CALR RPL36 RPS26 HADHA RPS25	P05455 P16402 P16403 P18124 P15880 Q14978 P05198 P46779 P46778 P46777 P61353 P62841 Q02543 Q96L21 P13639 P62249 P63173 P62244 P36578 P62241 P62081 P46781 Q71UM5 P46783 P25398 P26641 Q9H7B2 Q92901 Q9UNQ2 P61513 P35544 P37108 Q9UNX3 P42677 Q99848 P50914 P30050 Q02878 P62273 Q9UN86 P11586 P49411 P62701 Q9NZI8 P62829 Q6P5R6 P08238 P62979 Q969Q0 P62269 P24534 P62263 P62266 P18077 P62899 P62891 Q08J23 Q9NPE3 P49207 P42766 P78362 O00541 Q96SB4 P61927 P63220 P60866 Q07020 P36542 P62888 Q9NX24 Q13610 P68104 P08865 P61247 P61313 P39023 Q7KZF4 Q9Y3B9 P20290 P62913 P67809 P61254 P25705 P62280 P46776 P55209 O60841 Q9UQ80 P05141 P39019 P47813 P05388 P05387 P05386 P12236 P32969 P42696 Q99733 P40429 P62987 P63244 Q15397 P48047 Q00325 Q9Y5B9 Q9UI30 P19338 P84098 Q13283 P23396 P83731 P62906 Q6UB35 Q9Y2X3 P27824 P62750 P62753 O00425 P62917 P11940 P26373 P07900 P62910 P07910 P10412 P27797 Q9Y3U8 P62854 P40939 P62851	SSB HIST1H1D HIST1H1C RPL7 RPS2 NOLC1 EIF2S1 RPL28 RPL21 RPL5 RPL27 RPS15 RPL18A RPL10L EEF2 RPS16 RPL38 RPS15A RPL4 RPS8 RPS7 RPS9 RPS27L RPS10 RPS12 EEF1G RPF2 RPL3L DIMT1 RPL37A FAU SRP14 RPL26L1 RPS27 EBNA1BP2 RPL14 RPL12 RPL6 RPS29 G3BP2 MTHFD1 TUFM RPS4X IGF2BP1 RPL23 RPL22L1 HSP90AB1 RPS27A RPL36AL RPS18 EEF1B2 RPS14 RPS23 RPL35A RPL31 RPL39 NSUN2 NOP10 RPL34 RPL35 SRPK2 PES1 SRPK1 RPL37 RPS21 RPS20 RPL18 ATP5F1C RPL30 NHP2 PWP1 EEF1A1 RPSA RPS3A RPL15 RPL3 SND1 RRP15 BTF3 RPL11 YBX1 RPL26 ATP5F1A RPS11 RPL27A NAP1L1 EIF5B PA2G4 SLC25A5 RPS19 EIF1AX RPLP0 RPLP2 RPLP1 SLC25A6 RPL9 RBM34 NAP1L4 RPL13A UBA52 RACK1 PUM3 ATP5O SLC25A3 SUPT16H TRMT112 NCL RPL19 G3BP1 RPS3 RPL24 RPL10A MTHFD1L NOP58 CANX RPL23A RPS6 IGF2BP3 RPL8 PABPC1 RPL13 HSP90AA1 RPL32 HNRNPC HIST1H1E CALR RPL36 RPS26 HADHA RPS25	FALSE	FALSE	FALSE	FALSE
2828	Q8TEH3 Q9NYZ3 Q96FJ0 O75146 Q13492	DENND1A GTSE1 STAMBPL1 HIP1R PICALM	Q9NYZ3 O75146 Q13492	GTSE1 HIP1R PICALM	TRUE	FALSE	FALSE	FALSE
2834	O14497 Q6STE5 Q92922 Q969G3 Q8TAQ2 Q92769 Q12824 Q13547 O96019 P51531 Q96ST3 Q92925 Q09028 Q96GM5 O14744	ARID1A SMARCD3 SMARCC1 SMARCE1 SMARCC2 HDAC2 SMARCB1 HDAC1 ACTL6A SMARCA2 SIN3A SMARCD2 RBBP4 SMARCD1 PRMT5	O14497 Q92922 Q969G3 Q8TAQ2 Q92769 Q13547 O96019 P51531 Q96ST3 Q92925 Q09028 Q96GM5 O14744	ARID1A SMARCC1 SMARCE1 SMARCC2 HDAC2 HDAC1 ACTL6A SMARCA2 SIN3A SMARCD2 RBBP4 SMARCD1 PRMT5	FALSE	FALSE	FALSE	FALSE
2836	Q8WUA4 A6H8Y1 Q92994 P20226 Q12789 Q92664 Q9UKN8 Q9Y5Q8 Q9Y5Q9	GTF3C2 BDP1 BRF1 TBP GTF3C1 GTF3A GTF3C4 GTF3C5 GTF3C3	Q8WUA4 Q12789 Q92664 Q9UKN8 Q9Y5Q8 Q9Y5Q9	GTF3C2 GTF3C1 GTF3A GTF3C4 GTF3C5 GTF3C3	FALSE	FALSE	TRUE	FALSE
2840	Q01844 Q15056 Q53G59 P35637 O14979 P31942	EWSR1 EIF4H KLHL12 FUS HNRNPDL HNRNPH3	Q01844 Q15056 P35637 O14979 P31942	EWSR1 EIF4H FUS HNRNPDL HNRNPH3	TRUE	FALSE	FALSE	FALSE
2841	Q9H3U1 Q6PGP7 Q15477	UNC45A TTC37 SKIV2L	Q9H3U1 Q6PGP7 Q15477	UNC45A TTC37 SKIV2L	TRUE	FALSE	FALSE	FALSE
2842	P38159 Q99873 O43390	RBMX PRMT1 HNRNPR	P38159 Q99873 O43390	RBMX PRMT1 HNRNPR	FALSE	FALSE	FALSE	FALSE
2845	Q96GQ7 Q14137 Q9GZL7 O00541	DDX27 BOP1 WDR12 PES1	Q96GQ7 Q14137 Q9GZL7 O00541	DDX27 BOP1 WDR12 PES1	TRUE	FALSE	FALSE	FALSE
2846	P13667 O00299 O43707 P07951 P62158 P12814	PDIA4 CLIC1 ACTN4 TPM2 ACTN1	P13667 O00299 O43707 P12814	PDIA4 CLIC1 ACTN4 ACTN1	TRUE	FALSE	FALSE	FALSE
2851	Q7L1Q6 Q9Y6E2	BZW1 BZW2	Q7L1Q6 Q9Y6E2	BZW1 BZW2	TRUE	FALSE	FALSE	FALSE
2854	Q14151 Q5BKZ1 Q96E39 P49750 Q8IXT5 P38159 Q9HCD5 Q14966	SAFB2 ZNF326 RBMXL1 YLPM1 RBM12B RBMX NCOA5 ZNF638	Q14151 Q5BKZ1 Q96E39 P49750 Q8IXT5 P38159 Q9HCD5 Q14966	SAFB2 ZNF326 RBMXL1 YLPM1 RBM12B RBMX NCOA5 ZNF638	TRUE	FALSE	FALSE	FALSE
2855	Q9Y5S9 O15541 Q96HS1 Q6IQ49 Q96A72	RBM8A RNF113A PGAM5 SDE2 MAGOHB	Q9Y5S9 Q96HS1 Q6IQ49 Q96A72	RBM8A PGAM5 SDE2 MAGOHB	TRUE	FALSE	FALSE	FALSE
2857	Q13547 Q9UIF9 Q9UBC3 P26358	HDAC1 BAZ2A DNMT3B DNMT1	Q13547 Q9UIF9 P26358	HDAC1 BAZ2A DNMT1	TRUE	FALSE	FALSE	FALSE
2875	Q9NRF9 Q9HCU8 P11388 P12004 P49643 P49642 P11387 P09884 P27694 P56282 Q9NR33 Q15054 P49005 P28340 P35251 Q07864 Q14181	POLE3 POLD4 TOP2A PCNA PRIM2 PRIM1 TOP1 POLA1 RPA1 POLE2 POLE4 POLD3 POLD2 POLD1 RFC1 POLE POLA2	Q9NRF9 P11388 P12004 P49643 P11387 P09884 P27694 P49005 P28340 P35251 Q07864	POLE3 TOP2A PCNA PRIM2 TOP1 POLA1 RPA1 POLD2 POLD1 RFC1 POLE	TRUE	FALSE	FALSE	FALSE
2884	Q02880 O14497 Q8NFD5 Q4VC05 Q969G3 Q8TAQ2 O75177 Q86U86 Q92785 P51532 P51531 Q9NPI1 Q8WUZ0 Q6STE5 Q12824 Q92784 O96019 O94805 Q9BQE9	TOP2B ARID1A ARID1B BCL7A SMARCE1 SMARCC2 SS18L1 PBRM1 DPF2 SMARCA4 SMARCA2 BRD7 BCL7C SMARCD3 SMARCB1 DPF3 ACTL6A ACTL6B BCL7B	Q02880 O14497 Q8NFD5 Q4VC05 Q969G3 Q8TAQ2 Q86U86 Q92785 P51532 P51531 O96019	TOP2B ARID1A ARID1B BCL7A SMARCE1 SMARCC2 PBRM1 DPF2 SMARCA4 SMARCA2 ACTL6A	TRUE	FALSE	FALSE	FALSE
2885	Q99714 Q7L0Y3 Q99819 Q9UL18 Q8TET4	HSD17B10 TRMT10C ARHGDIG AGO1 GANC	Q99714 Q7L0Y3 Q9UL18	HSD17B10 TRMT10C AGO1	FALSE	FALSE	FALSE	FALSE
2888	O43251 Q93062 Q9UF11 Q15434	RBFOX2 RBPMS PLEKHB1 RBMS2	O43251 Q93062 Q15434	RBFOX2 RBPMS RBMS2	TRUE	FALSE	FALSE	FALSE
2897	Q96EK6 P62333 Q9H3P7	GNPNAT1 PSMC6 ACBD3	P62333 Q9H3P7	PSMC6 ACBD3	TRUE	FALSE	FALSE	FALSE
2913	P12111 P05556 P17301	COL6A3 ITGB1 ITGA2	P05556 P17301	ITGB1 ITGA2	TRUE	FALSE	FALSE	FALSE
2920	P06748 P11940 P16104 P62805 Q9Y5B9 P11021 P27797 P05455 O43390 Q08945 P62158 Q8N257 Q9Y262	NPM1 PABPC1 H2AFX HIST1H4A SUPT16H HSPA5 CALR SSB HNRNPR SSRP1 HIST3H2BB EIF3L	P06748 P11940 P62805 Q9Y5B9 P11021 P27797 P05455 O43390 Q08945 Q9Y262	NPM1 PABPC1 HIST1H4A SUPT16H HSPA5 CALR SSB HNRNPR SSRP1 EIF3L	FALSE	FALSE	FALSE	FALSE
2921	Q12906 Q8WYQ5	ILF3 DGCR8	Q12906 Q8WYQ5	ILF3 DGCR8	FALSE	FALSE	FALSE	FALSE
2922	P62318 P54105 P62314	SNRPD3 CLNS1A SNRPD1	P62318 P54105 P62314	SNRPD3 CLNS1A SNRPD1	FALSE	FALSE	FALSE	FALSE
2923	Q86Y79 Q15293 Q14257	PTRH1 RCN1 RCN2	Q86Y79 Q15293 Q14257	PTRH1 RCN1 RCN2	FALSE	FALSE	FALSE	FALSE
2926	P52701 P04637 P54132 Q06609 P43246	MSH6 TP53 BLM RAD51 MSH2	P52701 P04637 P54132 P43246	MSH6 TP53 BLM MSH2	TRUE	FALSE	FALSE	FALSE
2935	P31483 P00505 P51857 P40926 Q01469 C9JRZ8 O00244 Q9Y281 P11766 P00390 P21283 P54819 P68036 P14550 P35754 Q01085 Q969M7 P09211 P60981 Q16831 P55263 P51649 Q9BYZ2	TIA1 GOT2 AKR1D1 MDH2 FABP5 AKR1B15 ATOX1 CFL2 ADH5 GSR ATP6V1C1 AK2 UBE2L3 AKR1A1 GLRX TIAL1 UBE2F GSTP1 DSTN UPP1 ADK ALDH5A1 LDHAL6B	P31483 P00505 P40926 Q01469 P11766 P00390 P68036 P14550 Q01085 P09211 P60981 P55263	TIA1 GOT2 MDH2 FABP5 ADH5 GSR UBE2L3 AKR1A1 TIAL1 GSTP1 DSTN ADK	TRUE	FALSE	FALSE	FALSE
2936	P22626 P42285 P09651 Q13948 P61978 Q13151 P52597 P51991 O60506 P55795 P31943	HNRNPA2B1 MTREX HNRNPA1 CUX1 HNRNPK HNRNPA0 HNRNPF HNRNPA3 SYNCRIP HNRNPH2 HNRNPH1	P22626 P42285 P09651 P61978 Q13151 P52597 P51991 O60506 P55795 P31943	HNRNPA2B1 MTREX HNRNPA1 HNRNPK HNRNPA0 HNRNPF HNRNPA3 SYNCRIP HNRNPH2 HNRNPH1	FALSE	FALSE	FALSE	FALSE
2937	P54105 O14744	CLNS1A PRMT5	P54105 O14744	CLNS1A PRMT5	TRUE	FALSE	FALSE	FALSE
2938	Q13309 P12830	SKP2 CDH1	Q13309 P12830	SKP2 CDH1	TRUE	FALSE	FALSE	FALSE
2939	Q96B97 Q9ULZ2 Q6P1N9	SH3KBP1 STAP1 TATDN1	Q96B97 Q6P1N9	SH3KBP1 TATDN1	TRUE	FALSE	FALSE	FALSE
2947	P12004 P40937 P35249 Q8WVB6 P35250 P40938	PCNA RFC5 RFC4 CHTF18 RFC2 RFC3	P12004 P40937 P35249 P35250 P40938	PCNA RFC5 RFC4 RFC2 RFC3	FALSE	FALSE	FALSE	FALSE
2950	O75369 Q9NUI1 Q14651	FLNB DECR2 PLS1	O75369 Q14651	FLNB PLS1	TRUE	FALSE	FALSE	FALSE
2951	O14980 P62826 P52298 Q9H814 Q09161	XPO1 RAN NCBP2 PHAX NCBP1	O14980 P62826 P52298 Q9H814 Q09161	XPO1 RAN NCBP2 PHAX NCBP1	FALSE	FALSE	FALSE	FALSE
2954	P06702 P35228 P05109	S100A9 NOS2 S100A8	P06702 P05109	S100A9 S100A8	TRUE	FALSE	FALSE	FALSE
2962	P51148 Q06124	RAB5C PTPN11	P51148 Q06124	RAB5C PTPN11	TRUE	FALSE	FALSE	FALSE
2963	P14174 Q9HBL8 O75340	MIF NMRAL1 PDCD6	P14174 O75340	MIF PDCD6	TRUE	FALSE	FALSE	FALSE
2966	P43246 P46063	MSH2 RECQL	P43246 P46063	MSH2 RECQL	TRUE	FALSE	FALSE	FALSE
2974	Q9Y4W6 O43615 P38646	AFG3L2 TIMM44 HSPA9	O43615 P38646	TIMM44 HSPA9	TRUE	FALSE	FALSE	FALSE
2976	O15357 P35813 O75688	INPPL1 PPM1A PPM1B	O15357 O75688	INPPL1 PPM1B	TRUE	FALSE	FALSE	FALSE
2981	Q8NCF5 Q9Y580 Q6NZY4	NFATC2IP RBM7 ZCCHC8	Q9Y580 Q6NZY4	RBM7 ZCCHC8	TRUE	FALSE	FALSE	FALSE
2984	Q9NRJ5 P33240 Q9H0L4 P51003 Q12996	PAPOLB CSTF2 CSTF2T PAPOLA CSTF3	P33240 Q9H0L4 Q12996	CSTF2 CSTF2T CSTF3	TRUE	FALSE	FALSE	FALSE
2986	O60828 O94906 Q8WWY3 Q9Y2W2 O75554	PQBP1 PRPF6 PRPF31 WBP11 WBP4	O60828 O94906 Q8WWY3 Q9Y2W2	PQBP1 PRPF6 PRPF31 WBP11	FALSE	FALSE	FALSE	FALSE
3000	O14929 O95757	HAT1 HSPA4L	O14929 O95757	HAT1 HSPA4L	TRUE	FALSE	FALSE	FALSE
3001	Q9UIF9 O60264	BAZ2A SMARCA5	Q9UIF9 O60264	BAZ2A SMARCA5	TRUE	FALSE	FALSE	FALSE
3005	P13796 P15311 Q14651 P26038 P35241 Q6IS14	LCP1 EZR PLS1 MSN RDX EIF5AL1	P13796 P15311 Q14651 P26038 P35241	LCP1 EZR PLS1 MSN RDX	TRUE	FALSE	FALSE	FALSE
3015	Q68EM7 Q8TEW0 P41743	ARHGAP17 PARD3 PRKCI	Q68EM7 Q8TEW0	ARHGAP17 PARD3	TRUE	FALSE	FALSE	FALSE
3018	P23919 P32119 Q06830 Q8WZ42	DTYMK PRDX2 PRDX1 TTN	P23919 P32119 Q06830 Q8WZ42	DTYMK PRDX2 PRDX1 TTN	TRUE	FALSE	FALSE	FALSE
3021	Q53F19 Q6I9Y2 Q96FV9 O00148 Q13769 Q96T37 Q86W42 Q13838 O75152 Q96J01 Q8N9M1 Q8NI27 Q9BY77	NCBP3 THOC7 THOC1 DDX39A THOC5 RBM15 THOC6 DDX39B ZC3H11A THOC3 C19orf47 THOC2 POLDIP3	Q53F19 Q6I9Y2 O00148 Q13769 Q96T37 Q13838 O75152 Q8N9M1 Q8NI27 Q9BY77	NCBP3 THOC7 DDX39A THOC5 RBM15 DDX39B ZC3H11A C19orf47 THOC2 POLDIP3	TRUE	FALSE	FALSE	FALSE
3032	P15170 P62495	GSPT1 ETF1	P15170 P62495	GSPT1 ETF1	TRUE	FALSE	FALSE	FALSE
3033	Q96QC0 O60870 Q99661	PPP1R10 KIN KIF2C	Q96QC0 O60870 Q99661	PPP1R10 KIN KIF2C	TRUE	FALSE	FALSE	FALSE
3039	Q15291 Q9C005 Q9UBL3 Q03164 O00255 O15294 P51610 P61964	RBBP5 DPY30 ASH2L KMT2A MEN1 OGT HCFC1 WDR5	Q15291 Q03164 O15294 P51610 P61964	RBBP5 KMT2A OGT HCFC1 WDR5	TRUE	FALSE	FALSE	FALSE
3040	O14974 Q69YQ0 Q9Y4I1 Q9UPQ0	PPP1R12A SPECC1L MYO5A LIMCH1	O14974 Q69YQ0 Q9Y4I1 Q9UPQ0	PPP1R12A SPECC1L MYO5A LIMCH1	TRUE	FALSE	FALSE	FALSE
3041	Q9BWJ5 Q15427 Q9Y3B4 O75533 Q13435 Q7RTV0 Q86XP3 Q15393	SF3B5 SF3B4 SF3B6 SF3B1 SF3B2 PHF5A DDX42 SF3B3	Q9BWJ5 Q15427 Q9Y3B4 O75533 Q13435 Q7RTV0 Q86XP3 Q15393	SF3B5 SF3B4 SF3B6 SF3B1 SF3B2 PHF5A DDX42 SF3B3	FALSE	FALSE	FALSE	FALSE
3045	Q16881 Q15126 O43399	TXNRD1 PMVK TPD52L2	Q16881 O43399	TXNRD1 TPD52L2	TRUE	FALSE	FALSE	FALSE
3046	P20585 P43246	MSH3 MSH2	P20585 P43246	MSH3 MSH2	TRUE	FALSE	FALSE	FALSE
3052	Q9NPE3 Q9NX24 P40939 Q9NY12	NOP10 NHP2 HADHA GAR1	Q9NPE3 Q9NX24 P40939 Q9NY12	NOP10 NHP2 HADHA GAR1	FALSE	FALSE	FALSE	FALSE
3057	P55010 Q9BQ67	EIF5 GRWD1	P55010 Q9BQ67	EIF5 GRWD1	TRUE	FALSE	FALSE	FALSE
3067	Q8NAV1 O95197 P55081	PRPF38A RTN3 MFAP1	Q8NAV1 P55081	PRPF38A MFAP1	TRUE	FALSE	FALSE	FALSE
3070	Q9NRX1 Q9ULX3	PNO1 NOB1	Q9NRX1 Q9ULX3	PNO1 NOB1	FALSE	FALSE	FALSE	FALSE
3072	P06748 P16104 P62805 P11021 Q99879 P27797 P33778 Q8N257 Q96EY7 P16989	NPM1 H2AFX HIST1H4A HSPA5 HIST1H2BM CALR HIST1H2BB HIST3H2BB PTCD3 YBX3	P06748 P62805 P11021 P27797 Q96EY7 P16989	NPM1 HIST1H4A HSPA5 CALR PTCD3 YBX3	FALSE	FALSE	FALSE	FALSE
3079	P51587 P38398 Q99728	BRCA2 BRCA1 BARD1	P38398 Q99728	BRCA1 BARD1	FALSE	TRUE	FALSE	FALSE
3080	Q8NBN3 Q9HD45	TMEM87A TM9SF3	Q8NBN3 Q9HD45	TMEM87A TM9SF3	TRUE	FALSE	FALSE	FALSE
3085	Q9Y4Z0 Q9Y333 Q9Y4Y9 P62310 Q9UK45 P62312 O15116	LSM4 LSM2 LSM5 LSM3 LSM7 LSM6 LSM1	Q9Y4Z0 Q9Y333 Q9Y4Y9 P62310 Q9UK45 P62312 O15116	LSM4 LSM2 LSM5 LSM3 LSM7 LSM6 LSM1	FALSE	FALSE	FALSE	FALSE
3100	Q9Y5S9 Q9Y3X0 Q6IQ49 Q96A72	RBM8A CCDC9 SDE2 MAGOHB	Q9Y5S9 Q9Y3X0 Q6IQ49 Q96A72	RBM8A CCDC9 SDE2 MAGOHB	TRUE	FALSE	FALSE	FALSE
3103	Q9Y5S9 Q96HS1 Q6IQ49	RBM8A PGAM5 SDE2	Q9Y5S9 Q96HS1 Q6IQ49	RBM8A PGAM5 SDE2	FALSE	FALSE	FALSE	FALSE
3104	P04843 Q8TCJ2 P39656 Q9H0U3 P04844	RPN1 STT3B DDOST MAGT1 RPN2	P04843 P39656 P04844	RPN1 DDOST RPN2	TRUE	FALSE	FALSE	FALSE
3112	Q9Y4Y9 Q9Y4Z0 O95391 Q6UXH1 O95777	LSM5 LSM4 SLU7 CRELD2 LSM8	Q9Y4Y9 Q9Y4Z0 O95391 O95777	LSM5 LSM4 SLU7 LSM8	FALSE	FALSE	FALSE	FALSE
3118	Q9Y2A7 Q9NYB9 Q7L576	NCKAP1 ABI2 CYFIP1	Q9Y2A7 Q7L576	NCKAP1 CYFIP1	TRUE	FALSE	FALSE	FALSE
3120	Q96T58 Q13363 P56545	SPEN CTBP1 CTBP2	Q96T58 P56545	SPEN CTBP2	TRUE	FALSE	FALSE	FALSE
3125	A5PLN9 Q9GZS3 Q96ST2 Q8WVC0 Q6PD62 Q8N7H5	TRAPPC13 WDR61 IWS1 LEO1 CTR9 PAF1	Q96ST2 Q8WVC0 Q6PD62 Q8N7H5	IWS1 LEO1 CTR9 PAF1	TRUE	FALSE	FALSE	FALSE
3134	P08579 P57678 P20226 P14678 Q00403 P63162 O14893 Q9UHI6 P24928 Q08211	SNRPB2 GEMIN4 TBP SNRPB GTF2B SNRPN GEMIN2 DDX20 POLR2A DHX9	P08579 P57678 P14678 Q00403 P63162 Q9UHI6 P24928 Q08211	SNRPB2 GEMIN4 SNRPB GTF2B SNRPN DDX20 POLR2A DHX9	TRUE	FALSE	FALSE	FALSE
3139	Q08752 P00568 P04181 P57723	PPID AK1 OAT PCBP4	Q08752 P04181 P57723	PPID OAT PCBP4	TRUE	FALSE	FALSE	FALSE
3144	O60610 Q53LP3	DIAPH1 SOWAHC	O60610 Q53LP3	DIAPH1 SOWAHC	TRUE	FALSE	FALSE	FALSE
3148	Q9UH17 P38159 Q9HCD5 Q92804 Q96RR1	APOBEC3B RBMX NCOA5 TAF15 TWNK	Q9UH17 P38159 Q9HCD5 Q92804	APOBEC3B RBMX NCOA5 TAF15	TRUE	FALSE	FALSE	FALSE
3149	P55735 Q12769 Q8WUM0 Q8NFH3 P57740 Q8NFH4 P52948 Q96EE3 Q9BW27	SEC13 NUP160 NUP133 NUP43 NUP107 NUP37 NUP98 SEH1L NUP85	P55735 Q12769 Q8WUM0 P57740 P52948 Q96EE3 Q9BW27	SEC13 NUP160 NUP133 NUP107 NUP98 SEH1L NUP85	TRUE	FALSE	FALSE	FALSE
3155	Q9UG63 P68363 P41091 P27708 O60488	ABCF2 TUBA1B EIF2S3 CAD ACSL4	Q9UG63 P68363 P41091 P27708 O60488	ABCF2 TUBA1B EIF2S3 CAD ACSL4	TRUE	FALSE	FALSE	FALSE
3156	Q13526 Q8NHP8 O95319	PIN1 PLBD2 CELF2	Q13526 O95319	PIN1 CELF2	TRUE	FALSE	FALSE	FALSE
3157	Q6WCQ1 Q8N3V7 Q32MZ4 Q9ULV4	MPRIP SYNPO LRRFIP1 CORO1C	Q6WCQ1 Q32MZ4 Q9ULV4	MPRIP LRRFIP1 CORO1C	TRUE	FALSE	FALSE	FALSE
3164	P32119 P30048	PRDX2 PRDX3	P32119 P30048	PRDX2 PRDX3	TRUE	FALSE	FALSE	FALSE
3173	Q01970 P25025 O14745	PLCB3 CXCR2 SLC9A3R1	Q01970 O14745	PLCB3 SLC9A3R1	TRUE	FALSE	FALSE	FALSE
3180	O94874 P61960	UFL1 UFM1	O94874 P61960	UFL1 UFM1	TRUE	FALSE	FALSE	FALSE
3187	Q96Q15 P15170 Q92900 P62495	SMG1 GSPT1 UPF1 ETF1	Q96Q15 P15170 Q92900 P62495	SMG1 GSPT1 UPF1 ETF1	TRUE	FALSE	FALSE	FALSE
3190	Q9Y265 Q96L91 Q9Y4A5 Q9H2F5 O96019 Q6ZRS2 Q9H0E9 Q9Y230 Q9NPF5 Q15906	RUVBL1 EP400 TRRAP EPC1 ACTL6A SRCAP BRD8 RUVBL2 DMAP1 VPS72	Q9Y265 Q96L91 Q9Y4A5 O96019 Q6ZRS2 Q9Y230	RUVBL1 EP400 TRRAP ACTL6A SRCAP RUVBL2	TRUE	FALSE	FALSE	FALSE
3192	Q9Y2T2 P53677 O00203 O14617 Q92572	AP3M1 AP3M2 AP3B1 AP3D1 AP3S1	Q9Y2T2 O00203 O14617	AP3M1 AP3B1 AP3D1	TRUE	FALSE	FALSE	FALSE
3200	A5PLN9 Q9GZS3 Q8WVC0 Q96ST2 Q6PD62	TRAPPC13 WDR61 LEO1 IWS1 CTR9	Q8WVC0 Q96ST2 Q6PD62	LEO1 IWS1 CTR9	FALSE	FALSE	FALSE	FALSE
3204	P35244 P27694 P15927	RPA3 RPA1 RPA2	P35244 P27694 P15927	RPA3 RPA1 RPA2	FALSE	FALSE	TRUE	FALSE
3208	P02751 P08648 P21980 P05556	FN1 ITGA5 TGM2 ITGB1	P02751 P21980 P05556	FN1 TGM2 ITGB1	TRUE	FALSE	FALSE	FALSE
3209	Q9UIA9 Q13315 Q86Y56 Q6YHU6	XPO7 ATM DNAAF5 THADA	Q9UIA9 Q13315 Q86Y56 Q6YHU6	XPO7 ATM DNAAF5 THADA	TRUE	FALSE	FALSE	FALSE
3213	O75817 Q9P2D0 Q8N5L8	POP7 IBTK RPP25L	O75817 Q9P2D0 Q8N5L8	POP7 IBTK RPP25L	FALSE	FALSE	FALSE	FALSE
3223	Q14247 Q9UNZ5 Q86XZ4 Q00839	CTTN C19orf53 SPATS2 HNRNPU	Q14247 Q86XZ4 Q00839	CTTN SPATS2 HNRNPU	TRUE	FALSE	FALSE	FALSE
3224	Q9BTE3 Q9P219 P49736 P53999 P33991 P33993 P25205	MCMBP CCDC88C MCM2 SUB1 MCM4 MCM7 MCM3	Q9BTE3 P49736 P53999 P33991 P33993 P25205	MCMBP MCM2 SUB1 MCM4 MCM7 MCM3	TRUE	FALSE	FALSE	FALSE
3228	O60828 O43290 Q9Y2W2 O43395 O94906 Q9BUQ8 Q8WWY3 Q96DI7 Q53GS9 O43172	PQBP1 SART1 WBP11 PRPF3 PRPF6 DDX23 PRPF31 SNRNP40 USP39 PRPF4	O60828 O43290 Q9Y2W2 O43395 O94906 Q9BUQ8 Q8WWY3 Q96DI7 Q53GS9 O43172	PQBP1 SART1 WBP11 PRPF3 PRPF6 DDX23 PRPF31 SNRNP40 USP39 PRPF4	FALSE	FALSE	FALSE	FALSE
3230	P18669 P04406	PGAM1 GAPDH	P18669 P04406	PGAM1 GAPDH	TRUE	FALSE	FALSE	FALSE
3235	Q96SI9 Q12905 P14866	STRBP ILF2 HNRNPL	Q96SI9 Q12905 P14866	STRBP ILF2 HNRNPL	FALSE	FALSE	FALSE	FALSE
3238	P62258 P31946 P61981 P27348	YWHAE YWHAB YWHAG YWHAQ	P62258 P31946 P61981 P27348	YWHAE YWHAB YWHAG YWHAQ	TRUE	FALSE	FALSE	FALSE
3256	P60900 Q9UMX0 Q05086 P25787 P25786 Q9UHD9	PSMA6 UBQLN1 UBE3A PSMA2 PSMA1 UBQLN2	P60900 Q9UMX0 Q05086 P25787 P25786	PSMA6 UBQLN1 UBE3A PSMA2 PSMA1	TRUE	FALSE	FALSE	FALSE
3266	Q9P0W2 O60341 Q92769 Q13547 P51587 Q96BD5 Q9UKL0	HMG20B KDM1A HDAC2 HDAC1 BRCA2 PHF21A RCOR1	O60341 Q92769 Q13547 Q9UKL0	KDM1A HDAC2 HDAC1 RCOR1	FALSE	FALSE	TRUE	FALSE
3271	Q00325 P36542 P25705 P05141 P12235 P30049	SLC25A3 ATP5F1C ATP5F1A SLC25A5 SLC25A4 ATP5F1D	Q00325 P36542 P25705 P05141 P30049	SLC25A3 ATP5F1C ATP5F1A SLC25A5 ATP5F1D	TRUE	FALSE	FALSE	FALSE
3275	P48509 P05556 P23229	CD151 ITGB1 ITGA6	P05556 P23229	ITGB1 ITGA6	TRUE	FALSE	FALSE	FALSE
3283	Q99832 Q02318 P17987 Q92526 P40227 P23193 P48643 P49368 Q6PEY2	CCT7 CYP27A1 TCP1 CCT6B CCT6A TCEA1 CCT5 CCT3 TUBA3E	Q99832 P17987 P40227 P23193 P48643 P49368	CCT7 TCP1 CCT6A TCEA1 CCT5 CCT3	TRUE	FALSE	FALSE	FALSE
3285	P14678 P62306 P62314 P62304 P62316 P62318 P62308 P54105	SNRPB SNRPF SNRPD1 SNRPE SNRPD2 SNRPD3 SNRPG CLNS1A	P14678 P62306 P62314 P62304 P62316 P62318 P62308 P54105	SNRPB SNRPF SNRPD1 SNRPE SNRPD2 SNRPD3 SNRPG CLNS1A	FALSE	FALSE	FALSE	FALSE
3288	P22087 Q07021 Q9H4B7 Q71U36 Q99873 O14744	FBL C1QBP TUBB1 TUBA1A PRMT1 PRMT5	P22087 Q07021 Q99873 O14744	FBL C1QBP PRMT1 PRMT5	TRUE	FALSE	FALSE	FALSE
3297	Q8WWY3 Q15020 O43290 O43395 O43172	PRPF31 SART3 SART1 PRPF3 PRPF4	Q8WWY3 Q15020 O43290 O43395 O43172	PRPF31 SART3 SART1 PRPF3 PRPF4	FALSE	FALSE	FALSE	FALSE
3302	Q92993 Q9Y265 Q9Y4A5 Q9H2F5 O96019 Q9UBU8 Q9Y230 Q9NPF5	KAT5 RUVBL1 TRRAP EPC1 ACTL6A MORF4L1 RUVBL2 DMAP1	Q9Y265 Q9Y4A5 O96019 Q9UBU8 Q9Y230	RUVBL1 TRRAP ACTL6A MORF4L1 RUVBL2	TRUE	FALSE	FALSE	FALSE
3305	Q5T0W9 Q63ZY3 Q99959 O15027	FAM83B KANK2 PKP2 SEC16A	Q63ZY3 Q99959 O15027	KANK2 PKP2 SEC16A	TRUE	FALSE	FALSE	FALSE
3306	P38398 O14497 Q92925 Q92922 Q8TAQ2 Q969G3 O96019 P51532 P51531 Q12824	BRCA1 ARID1A SMARCD2 SMARCC1 SMARCC2 SMARCE1 ACTL6A SMARCA4 SMARCA2 SMARCB1	P38398 O14497 Q92925 Q92922 Q8TAQ2 Q969G3 O96019 P51532 P51531	BRCA1 ARID1A SMARCD2 SMARCC1 SMARCC2 SMARCE1 ACTL6A SMARCA4 SMARCA2	TRUE	FALSE	FALSE	FALSE
3307	Q15291 Q9UBL3 P61964	RBBP5 ASH2L WDR5	Q15291 P61964	RBBP5 WDR5	TRUE	FALSE	FALSE	FALSE
3320	Q14240 P60842 Q04637	EIF4A2 EIF4A1 EIF4G1	Q14240 P60842 Q04637	EIF4A2 EIF4A1 EIF4G1	FALSE	FALSE	FALSE	FALSE
3321	P49761 P49760 Q9UHC7 Q8N2M8 Q9BRL6 P61326	CLK3 CLK2 MKRN1 CLASRP SRSF8 MAGOH	P49761 Q9UHC7 Q9BRL6 P61326	CLK3 MKRN1 SRSF8 MAGOH	TRUE	FALSE	FALSE	FALSE
3337	P55735 Q9Y446 Q01968 O95487 Q15436 Q6ZRV2 P48729 O94979	SEC13 PKP3 OCRL SEC24B SEC23A FAM83H CSNK1A1 SEC31A	P55735 Q9Y446 Q01968 O95487 Q15436 Q6ZRV2 P48729 O94979	SEC13 PKP3 OCRL SEC24B SEC23A FAM83H CSNK1A1 SEC31A	TRUE	FALSE	FALSE	FALSE
3338	P63151 Q14738 P30153 Q96E09 Q66LE6	PPP2R2A PPP2R5D PPP2R1A FAM122A PPP2R2D	P63151 Q14738 P30153	PPP2R2A PPP2R5D PPP2R1A	TRUE	FALSE	FALSE	FALSE
3339	P50750 O60583	CDK9 CCNT2	P50750 O60583	CDK9 CCNT2	FALSE	TRUE	FALSE	FALSE
3340	Q14676 O60934 Q92878 P49959	MDC1 NBN RAD50 MRE11	Q14676 Q92878 P49959	MDC1 RAD50 MRE11	TRUE	FALSE	FALSE	FALSE
3341	Q5JRX3 Q9UJV9 Q5SYC1	PITRM1 DDX41 CLVS2	Q5JRX3 Q9UJV9	PITRM1 DDX41	TRUE	FALSE	FALSE	FALSE
3342	Q9P0W2 O60341 Q92769 Q13547 Q96BD5 Q9UKL0	HMG20B KDM1A HDAC2 HDAC1 PHF21A RCOR1	O60341 Q92769 Q13547 Q9UKL0	KDM1A HDAC2 HDAC1 RCOR1	FALSE	FALSE	TRUE	FALSE
3345	P60842 P78344 Q04637	EIF4A1 EIF4G2 EIF4G1	P60842 P78344 Q04637	EIF4A1 EIF4G2 EIF4G1	FALSE	FALSE	FALSE	FALSE
3357	Q15291 Q16531 Q13619	RBBP5 DDB1 CUL4A	Q15291 Q16531	RBBP5 DDB1	FALSE	FALSE	FALSE	FALSE
3367	Q14643 A2RU30 Q14573 Q9UMX3 Q14571	ITPR1 TESPA1 ITPR3 BOK ITPR2	Q14643 Q14573 Q14571	ITPR1 ITPR3 ITPR2	TRUE	FALSE	FALSE	FALSE
3370	Q13547 Q9Y618 Q96ST3	HDAC1 NCOR2 SIN3A	Q13547 Q9Y618 Q96ST3	HDAC1 NCOR2 SIN3A	FALSE	FALSE	FALSE	FALSE
3371	P21399 Q8IUZ5 P50479	ACO1 PHYKPL PDLIM4	P21399 P50479	ACO1 PDLIM4	TRUE	FALSE	FALSE	FALSE
3372	Q9Y6W5 Q9Y2A7 Q8IZP0 Q8WUW1 Q7L576	WASF2 NCKAP1 ABI1 BRK1 CYFIP1	Q9Y6W5 Q9Y2A7 Q7L576	WASF2 NCKAP1 CYFIP1	TRUE	FALSE	FALSE	FALSE
3380	O00622 P05556 P23229	CYR61 ITGB1 ITGA6	P05556 P23229	ITGB1 ITGA6	TRUE	FALSE	FALSE	FALSE
3385	P04843 Q9H0U3 P04844 P61803 P46977 P39656	RPN1 MAGT1 RPN2 DAD1 STT3A DDOST	P04843 P04844 P61803 P46977 P39656	RPN1 RPN2 DAD1 STT3A DDOST	TRUE	FALSE	FALSE	FALSE
3386	P19256 Q9UHW9 Q7Z3C6	CD58 SLC12A6 ATG9A	P19256 Q7Z3C6	CD58 ATG9A	TRUE	FALSE	FALSE	FALSE
3387	Q9NYB0 P09874 Q92878 P12956 P49959 P13010 Q15554	TERF2IP PARP1 RAD50 XRCC6 MRE11 XRCC5 TERF2	Q9NYB0 P09874 Q92878 P12956 P49959 P13010 Q15554	TERF2IP PARP1 RAD50 XRCC6 MRE11 XRCC5 TERF2	FALSE	FALSE	FALSE	FALSE
3392	Q13620 P62877 Q86VP6	CUL4B RBX1 CAND1	Q13620 Q86VP6	CUL4B CAND1	TRUE	FALSE	FALSE	FALSE
3394	Q14258 P56211	TRIM25 ARPP19	Q14258 P56211	TRIM25 ARPP19	TRUE	FALSE	FALSE	FALSE
3400	Q9ULC4 P23193 Q00688	MCTS1 TCEA1 FKBP3	Q9ULC4 P23193 Q00688	MCTS1 TCEA1 FKBP3	TRUE	FALSE	FALSE	FALSE
3406	P14314 P27824 Q14697	PRKCSH CANX GANAB	P14314 P27824 Q14697	PRKCSH CANX GANAB	FALSE	FALSE	FALSE	FALSE
3409	Q13620 Q04725 Q16531	CUL4B TLE2 DDB1	Q13620 Q16531	CUL4B DDB1	TRUE	FALSE	FALSE	FALSE
3410	Q9HCL2 Q8IXJ6 Q86UE4 Q15042 Q9H2M9	GPAM SIRT2 MTDH RAB3GAP1 RAB3GAP2	Q86UE4 Q15042 Q9H2M9	MTDH RAB3GAP1 RAB3GAP2	TRUE	FALSE	FALSE	FALSE
3417	Q9NRF9 Q9NR33 P09884	POLE3 POLE4 POLA1	Q9NRF9 P09884	POLE3 POLA1	TRUE	FALSE	FALSE	FALSE
3419	P09525 P30084	ANXA4 ECHS1	P09525 P30084	ANXA4 ECHS1	TRUE	FALSE	FALSE	FALSE
3439	P57678 Q16637 P62314 P62316 O14893 P62318 P09382 P17931	GEMIN4 SMN1 SNRPD1 SNRPD2 GEMIN2 SNRPD3 LGALS1 LGALS3	P57678 P62314 P62316 P62318 P09382 P17931	GEMIN4 SNRPD1 SNRPD2 SNRPD3 LGALS1 LGALS3	TRUE	FALSE	FALSE	FALSE
3442	Q9Y3A4 Q9H6R4	RRP7A NOL6	Q9Y3A4 Q9H6R4	RRP7A NOL6	TRUE	FALSE	FALSE	FALSE
3446	O43251 Q93062	RBFOX2 RBPMS	O43251 Q93062	RBFOX2 RBPMS	FALSE	FALSE	FALSE	FALSE
3447	Q2TAY7 Q96PU4 Q9NXZ2	SMU1 UHRF2 DDX43	Q2TAY7 Q96PU4 Q9NXZ2	SMU1 UHRF2 DDX43	TRUE	FALSE	FALSE	FALSE
3448	Q9NVM4 Q5T9A4 P20042	PRMT7 ATAD3B EIF2S2	Q5T9A4 P20042	ATAD3B EIF2S2	TRUE	FALSE	FALSE	FALSE
3451	P63261 Q9UPQ0 Q16643 P67936 Q9UHB6 Q69YQ0 O00159 P35579 O95425 P60709 Q9Y608 P68133 P06396 O14974 P60660 P62140 P78524 Q9NYL9 Q8IVT2 O14950 Q5TB80 Q92614 P47755	ACTG1 LIMCH1 DBN1 TPM4 LIMA1 SPECC1L MYO1C MYH9 SVIL ACTB LRRFIP2 ACTA1 GSN PPP1R12A MYL6 PPP1CB ST5 TMOD3 MISP MYL12B CEP162 MYO18A CAPZA2	Q9UPQ0 Q16643 P67936 Q9UHB6 Q69YQ0 O00159 P35579 O95425 P68133 O14974 P60660 P62140 Q9NYL9 Q92614	LIMCH1 DBN1 TPM4 LIMA1 SPECC1L MYO1C MYH9 SVIL ACTA1 PPP1R12A MYL6 PPP1CB TMOD3 MYO18A	TRUE	FALSE	FALSE	FALSE
3454	P09012 Q15233 P17844 P23246	SNRPA NONO DDX5 SFPQ	P09012 Q15233 P17844 P23246	SNRPA NONO DDX5 SFPQ	FALSE	FALSE	FALSE	FALSE
3457	O94776 O60341 Q16576 O95983 Q9UBB5 Q13547 Q09028 Q12873 Q9UKL0	MTA2 KDM1A RBBP7 MBD3 MBD2 HDAC1 RBBP4 CHD3 RCOR1	O94776 O60341 Q16576 O95983 Q9UBB5 Q13547 Q09028 Q12873 Q9UKL0	MTA2 KDM1A RBBP7 MBD3 MBD2 HDAC1 RBBP4 CHD3 RCOR1	FALSE	FALSE	FALSE	FALSE
3460	Q69YH5 P49792 P49790 P46060 O14715 Q9BW19 Q9UKX7	CDCA2 RANBP2 NUP153 RANGAP1 RGPD8 KIFC1 NUP50	P49792 P49790 P46060 Q9BW19 Q9UKX7	RANBP2 NUP153 RANGAP1 KIFC1 NUP50	FALSE	FALSE	FALSE	FALSE
3461	P20674 O14745 P82970	COX5A SLC9A3R1 HMGN5	O14745 P82970	SLC9A3R1 HMGN5	TRUE	FALSE	FALSE	FALSE
3466	P43243 P49761 P49760 Q69YN4 Q9UHC7 Q86U42 P84103 O15234 Q9H307 Q96I25 Q13242 Q8WXF0 Q9UKV3 Q9Y2W1 Q7L4I2 Q9BRL6 Q9NYF8 Q13427 Q07955 Q13595 Q6PJT7	MATR3 CLK3 CLK2 VIRMA MKRN1 PABPN1 SRSF3 CASC3 PNN RBM17 SRSF9 SRSF12 ACIN1 THRAP3 RSRC2 SRSF8 BCLAF1 PPIG SRSF1 TRA2A ZC3H14	P43243 P49761 Q69YN4 Q9UHC7 Q86U42 P84103 O15234 Q9H307 Q96I25 Q13242 Q8WXF0 Q9UKV3 Q9Y2W1 Q7L4I2 Q9BRL6 Q9NYF8 Q13427 Q07955 Q13595 Q6PJT7	MATR3 CLK3 VIRMA MKRN1 PABPN1 SRSF3 CASC3 PNN RBM17 SRSF9 SRSF12 ACIN1 THRAP3 RSRC2 SRSF8 BCLAF1 PPIG SRSF1 TRA2A ZC3H14	FALSE	FALSE	FALSE	FALSE
3468	Q9UDR5 Q9Y2L1 Q9NSD9	AASS DIS3 FARSB	Q9Y2L1 Q9NSD9	DIS3 FARSB	TRUE	FALSE	FALSE	FALSE
3469	Q9Y4Z0 Q9Y4Y9	LSM4 LSM5	Q9Y4Z0 Q9Y4Y9	LSM4 LSM5	FALSE	TRUE	FALSE	FALSE
3470	O14965 Q9UBN7	AURKA HDAC6	O14965 Q9UBN7	AURKA HDAC6	TRUE	FALSE	FALSE	FALSE
3474	Q13347 Q99613 O75821 Q14152 P55884	EIF3I EIF3C EIF3G EIF3A EIF3B	Q13347 Q99613 O75821 Q14152 P55884	EIF3I EIF3C EIF3G EIF3A EIF3B	FALSE	FALSE	FALSE	FALSE
3479	Q96K80 Q9P031	ZC3H10 CCDC59	Q96K80 Q9P031	ZC3H10 CCDC59	TRUE	FALSE	FALSE	FALSE
3480	P98175 Q8IWX8 Q96I25	RBM10 CHERP RBM17	P98175 Q8IWX8 Q96I25	RBM10 CHERP RBM17	FALSE	FALSE	FALSE	FALSE
3482	Q9GZS1 P61218 O15446	POLR1E POLR2F CD3EAP	Q9GZS1 O15446	POLR1E CD3EAP	TRUE	FALSE	FALSE	FALSE
3486	Q08752 P00568 P57723	PPID AK1 PCBP4	Q08752 P57723	PPID PCBP4	TRUE	FALSE	FALSE	FALSE
3493	Q9NW64 Q9BQ65 Q9P013 Q13573 O95926 O60508 Q2TBE0 P41223 Q96DF8	RBM22 USB1 CWC15 SNW1 SYF2 CDC40 CWF19L2 BUD31 ESS2	Q9NW64 Q9P013 Q13573 O95926 O60508 Q2TBE0 Q96DF8	RBM22 CWC15 SNW1 SYF2 CDC40 CWF19L2 ESS2	TRUE	FALSE	FALSE	FALSE
3510	Q9UI08 Q8N8S7 P50552	EVL ENAH VASP	Q8N8S7 P50552	ENAH VASP	TRUE	FALSE	FALSE	FALSE
3520	Q9Y618 Q96ST3 O75182 Q92769	NCOR2 SIN3A SIN3B HDAC2	Q9Y618 Q96ST3 Q92769	NCOR2 SIN3A HDAC2	FALSE	FALSE	FALSE	FALSE
3522	P11766 P61088 O00764 Q13404	ADH5 UBE2N PDXK UBE2V1	P11766 P61088 O00764	ADH5 UBE2N PDXK	TRUE	FALSE	FALSE	FALSE
3528	P51965 Q5VTR2 O75150	UBE2E1 RNF20 RNF40	Q5VTR2 O75150	RNF20 RNF40	TRUE	FALSE	FALSE	FALSE
3530	P09429 P26583	HMGB1 HMGB2	P09429 P26583	HMGB1 HMGB2	TRUE	FALSE	FALSE	FALSE
3535	Q9UKV8 Q15056	AGO2 EIF4H	Q9UKV8 Q15056	AGO2 EIF4H	FALSE	FALSE	FALSE	FALSE
3545	Q6NUQ1 P48556 O43264	RINT1 PSMD8 ZW10	P48556 O43264	PSMD8 ZW10	TRUE	FALSE	FALSE	FALSE
3546	Q9UK45 O95391 O00299 Q6UXH1 O95777	LSM7 SLU7 CLIC1 CRELD2 LSM8	Q9UK45 O95391 O00299 O95777	LSM7 SLU7 CLIC1 LSM8	TRUE	FALSE	FALSE	FALSE
3551	Q9ULD0 Q02218 P09622 P36957 P82909	OGDHL OGDH DLD DLST MRPS36	Q02218 P09622 P36957 P82909	OGDH DLD DLST MRPS36	TRUE	FALSE	FALSE	FALSE
3558	P04049 Q02750 P62258	RAF1 MAP2K1 YWHAE	Q02750 P62258	MAP2K1 YWHAE	TRUE	FALSE	FALSE	FALSE
3563	P78527 P13010 P12956	PRKDC XRCC5 XRCC6	P78527 P13010 P12956	PRKDC XRCC5 XRCC6	FALSE	FALSE	FALSE	FALSE
3584	O15460 O43852 P07237	P4HA2 CALU P4HB	O43852 P07237	CALU P4HB	FALSE	FALSE	FALSE	FALSE
3586	Q2TAY7 Q13123 Q9NXZ2	SMU1 IK DDX43	Q2TAY7 Q13123 Q9NXZ2	SMU1 IK DDX43	FALSE	FALSE	FALSE	FALSE
3589	Q9UHI6 Q8TEQ6 P57678	DDX20 GEMIN5 GEMIN4	Q9UHI6 Q8TEQ6 P57678	DDX20 GEMIN5 GEMIN4	TRUE	FALSE	FALSE	FALSE
3596	P07203 Q13228	GPX1 SELENBP1	P07203 Q13228	GPX1 SELENBP1	TRUE	FALSE	FALSE	FALSE
3597	O14920 Q16543 Q8N163 P07900 P08238	IKBKB CDC37 CCAR2 HSP90AA1 HSP90AB1	Q16543 Q8N163 P07900 P08238	CDC37 CCAR2 HSP90AA1 HSP90AB1	TRUE	FALSE	FALSE	FALSE
3599	Q9GZT3 P12830	SLIRP CDH1	Q9GZT3 P12830	SLIRP CDH1	TRUE	FALSE	FALSE	FALSE
3601	P27797 P13929 Q9BUR4	CALR ENO3 WRAP53	P27797 Q9BUR4	CALR WRAP53	FALSE	TRUE	FALSE	FALSE
3605	P60174 P06733	TPI1 ENO1	P60174 P06733	TPI1 ENO1	TRUE	FALSE	FALSE	FALSE
3610	Q8N2M8 Q8TAD8 Q9Y383 Q9UKJ3	CLASRP SNIP1 LUC7L2 GPATCH8	Q8TAD8 Q9Y383 Q9UKJ3	SNIP1 LUC7L2 GPATCH8	TRUE	FALSE	FALSE	FALSE
3611	O75531 O95260 P09874	BANF1 ATE1 PARP1	O75531 O95260 P09874	BANF1 ATE1 PARP1	FALSE	FALSE	TRUE	FALSE
3613	P22626 Q96BP3 O43390 Q5VWX1 P61978 P51991 O60506 Q99873	HNRNPA2B1 PPWD1 HNRNPR KHDRBS2 HNRNPK HNRNPA3 SYNCRIP PRMT1	P22626 O43390 P61978 P51991 O60506 Q99873	HNRNPA2B1 HNRNPR HNRNPK HNRNPA3 SYNCRIP PRMT1	FALSE	FALSE	FALSE	FALSE
3617	O15091 Q8N8A2 Q5H9R7 O75170 O00743	KIAA0391 ANKRD44 PPP6R3 PPP6R2 PPP6C	O15091 Q5H9R7 O75170	KIAA0391 PPP6R3 PPP6R2	TRUE	FALSE	FALSE	FALSE
3621	P37108 P49458	SRP14 SRP9	P37108 P49458	SRP14 SRP9	FALSE	FALSE	FALSE	FALSE
3624	P24941 P28340 P11387 P09874 P18858 P20248 P09884 P27694 P35251 P35250 P15927 Q07864 P35244	CDK2 POLD1 TOP1 PARP1 LIG1 CCNA2 POLA1 RPA1 RFC1 RFC2 RPA2 POLE RPA3	P24941 P28340 P11387 P09874 P18858 P09884 P27694 P35251 P35250 P15927 Q07864 P35244	CDK2 POLD1 TOP1 PARP1 LIG1 POLA1 RPA1 RFC1 RFC2 RPA2 POLE RPA3	TRUE	FALSE	FALSE	FALSE
3626	P28289 Q32MZ4 Q13045	TMOD1 LRRFIP1 FLII	Q32MZ4 Q13045	LRRFIP1 FLII	FALSE	FALSE	FALSE	FALSE
3637	Q86VV4 P54886 P43487	RANBP3L ALDH18A1 RANBP1	P54886 P43487	ALDH18A1 RANBP1	TRUE	FALSE	FALSE	FALSE
3648	Q8IYB3 Q6P2Q9	SRRM1 PRPF8	Q8IYB3 Q6P2Q9	SRRM1 PRPF8	FALSE	FALSE	FALSE	FALSE
3651	Q99459 Q9NTI5 P11388 Q9UMS4 P20042 O75934 O43660 P49736 Q14683 Q15424 Q29RF7 P02545	CDC5L PDS5B TOP2A PRPF19 EIF2S2 BCAS2 PLRG1 MCM2 SMC1A SAFB PDS5A LMNA	Q99459 Q9NTI5 P11388 Q9UMS4 P20042 O75934 O43660 P49736 Q14683 Q15424 Q29RF7 P02545	CDC5L PDS5B TOP2A PRPF19 EIF2S2 BCAS2 PLRG1 MCM2 SMC1A SAFB PDS5A LMNA	FALSE	FALSE	FALSE	FALSE
3654	P60709 P50402 Q13287 Q13813	ACTB EMD NMI SPTAN1	P50402 Q13813	EMD SPTAN1	TRUE	FALSE	FALSE	FALSE
3660	P43246 P27694 P15927	MSH2 RPA1 RPA2	P43246 P27694 P15927	MSH2 RPA1 RPA2	FALSE	FALSE	FALSE	FALSE
3663	Q14146 O60287	URB2 URB1	Q14146 O60287	URB2 URB1	TRUE	FALSE	FALSE	FALSE
3667	Q4VXU2 Q9H074	PABPC1L PAIP1	Q4VXU2 Q9H074	PABPC1L PAIP1	TRUE	FALSE	FALSE	FALSE
3669	Q14103 P14866 P35637 O14979 Q99729 P31942	HNRNPD HNRNPL FUS HNRNPDL HNRNPAB HNRNPH3	Q14103 P14866 P35637 O14979 Q99729 P31942	HNRNPD HNRNPL FUS HNRNPDL HNRNPAB HNRNPH3	FALSE	FALSE	FALSE	FALSE
3671	Q15776 Q96GM8 P57071 Q9BRU9 Q96GA3	ZKSCAN8 TOE1 PRDM15 UTP23 LTV1	Q96GM8 Q9BRU9 Q96GA3	TOE1 UTP23 LTV1	TRUE	FALSE	FALSE	FALSE
3672	Q9NVI1 Q7Z3U7	FANCI MON2	Q9NVI1 Q7Z3U7	FANCI MON2	FALSE	FALSE	FALSE	FALSE
3677	O43809 Q16630 Q96T37 Q5T8P6 Q8N684	NUDT21 CPSF6 RBM15 RBM26 CPSF7	O43809 Q16630 Q96T37 Q5T8P6 Q8N684	NUDT21 CPSF6 RBM15 RBM26 CPSF7	FALSE	FALSE	FALSE	FALSE
3680	Q9UBN7 P11182	HDAC6 DBT	Q9UBN7 P11182	HDAC6 DBT	TRUE	FALSE	FALSE	FALSE
3681	P61081 Q16658	UBE2M FSCN1	P61081 Q16658	UBE2M FSCN1	TRUE	FALSE	FALSE	FALSE
3685	Q86W50 Q01970 O00178 P23511	METTL16 PLCB3 GTPBP1 NFYA	Q86W50 Q01970 O00178	METTL16 PLCB3 GTPBP1	TRUE	FALSE	FALSE	FALSE
3686	P40692 P52701 P54278 P43246 P12004	MLH1 MSH6 PMS2 MSH2 PCNA	P52701 P43246 P12004	MSH6 MSH2 PCNA	TRUE	FALSE	FALSE	FALSE
3691	P52298 Q09161	NCBP2 NCBP1	P52298 Q09161	NCBP2 NCBP1	FALSE	FALSE	FALSE	FALSE
3696	P22492 P55209 Q99733 Q8TED0	HIST1H1T NAP1L1 NAP1L4 UTP15	P55209 Q99733 Q8TED0	NAP1L1 NAP1L4 UTP15	TRUE	FALSE	FALSE	FALSE
3697	O14787 Q92973 Q15058 Q9Y5L0 Q96ER3	TNPO2 TNPO1 KIF14 TNPO3 SAAL1	O14787 Q92973 Q15058 Q9Y5L0 Q96ER3	TNPO2 TNPO1 KIF14 TNPO3 SAAL1	TRUE	FALSE	FALSE	FALSE
3712	Q9NYU2 P20290 Q13765	UGGT1 BTF3 NACA	P20290 Q13765	BTF3 NACA	TRUE	FALSE	FALSE	FALSE
3718	Q8TAQ2 Q92922 Q68CP9 Q969G3 P60709 O96019 Q86U86 P51532 Q12824 Q96GM5	SMARCC2 SMARCC1 ARID2 SMARCE1 ACTB ACTL6A PBRM1 SMARCA4 SMARCB1 SMARCD1	Q8TAQ2 Q92922 Q68CP9 Q969G3 O96019 Q86U86 P51532 Q96GM5	SMARCC2 SMARCC1 ARID2 SMARCE1 ACTL6A PBRM1 SMARCA4 SMARCD1	TRUE	FALSE	FALSE	FALSE
3731	Q9UK45 P09012 Q13838	LSM7 SNRPA DDX39B	Q9UK45 P09012 Q13838	LSM7 SNRPA DDX39B	FALSE	FALSE	FALSE	FALSE
3735	P78316 Q9BVI4 Q99985	NOP14 NOC4L SEMA3C	P78316 Q9BVI4	NOP14 NOC4L	FALSE	FALSE	FALSE	FALSE
3736	Q9Y3X0 Q96A72	CCDC9 MAGOHB	Q9Y3X0 Q96A72	CCDC9 MAGOHB	TRUE	FALSE	FALSE	FALSE
3746	Q07954 P08133 P01023	LRP1 ANXA6 A2M	Q07954 P08133	LRP1 ANXA6	TRUE	FALSE	FALSE	FALSE
3748	Q8NB46 O15091 Q5H9R7 O75170 Q92974 O15084 Q8N8A2 Q9UPN7 O00743	ANKRD52 KIAA0391 PPP6R3 PPP6R2 ARHGEF2 ANKRD28 ANKRD44 PPP6R1 PPP6C	Q8NB46 O15091 Q5H9R7 O75170 Q92974 O15084 Q9UPN7	ANKRD52 KIAA0391 PPP6R3 PPP6R2 ARHGEF2 ANKRD28 PPP6R1	TRUE	FALSE	FALSE	FALSE
3752	Q92793 P84022 Q8NFD5 Q92922 Q13485 Q9Y6Q9 Q8TAQ2 P51532 Q15796 Q9UPN9	CREBBP SMAD3 ARID1B SMARCC1 SMAD4 NCOA3 SMARCC2 SMARCA4 SMAD2 TRIM33	Q92793 P84022 Q8NFD5 Q92922 Q8TAQ2 P51532 Q15796 Q9UPN9	CREBBP SMAD3 ARID1B SMARCC1 SMARCC2 SMARCA4 SMAD2 TRIM33	TRUE	FALSE	FALSE	FALSE
3756	Q9NVP2 Q86VP6 Q9UPN3	ASF1B CAND1 MACF1	Q86VP6 Q9UPN3	CAND1 MACF1	TRUE	FALSE	FALSE	FALSE
3757	P26599 Q9NQW6 Q15717	PTBP1 ANLN ELAVL1	P26599 Q9NQW6 Q15717	PTBP1 ANLN ELAVL1	FALSE	FALSE	FALSE	FALSE
3773	Q9UGN5 Q01831 P13010 Q8IUE6 O75367	PARP2 XPC XRCC5 HIST2H2AB H2AFY	Q9UGN5 Q01831 P13010 O75367	PARP2 XPC XRCC5 H2AFY	TRUE	FALSE	FALSE	FALSE
3774	Q9Y2X7 P13612 P49023	GIT1 ITGA4 PXN	Q9Y2X7 P49023	GIT1 PXN	TRUE	FALSE	FALSE	FALSE
3785	Q8N3U4 O94776 O60264 Q13547 Q16576 O60216 Q14683 Q13330 Q92769 O95983 Q9UQE7 Q9UBB5 Q9NRL2 Q09028 Q12873 Q8WVM7	STAG2 MTA2 SMARCA5 HDAC1 RBBP7 RAD21 SMC1A MTA1 HDAC2 MBD3 SMC3 MBD2 BAZ1A RBBP4 CHD3 STAG1	Q8N3U4 O94776 O60264 Q13547 Q16576 O60216 Q14683 Q13330 Q92769 O95983 Q9UQE7 Q9UBB5 Q9NRL2 Q09028 Q12873	STAG2 MTA2 SMARCA5 HDAC1 RBBP7 RAD21 SMC1A MTA1 HDAC2 MBD3 SMC3 MBD2 BAZ1A RBBP4 CHD3	FALSE	FALSE	FALSE	FALSE
3791	P63244 Q5MNZ9 Q92615 Q71RC2	RACK1 WIPI1 LARP4B LARP4	P63244 Q92615 Q71RC2	RACK1 LARP4B LARP4	FALSE	FALSE	FALSE	FALSE
3798	Q13573 Q06330 Q9Y618	SNW1 RBPJ NCOR2	Q13573 Q9Y618	SNW1 NCOR2	FALSE	FALSE	FALSE	FALSE
3799	P41091 Q9UG63	EIF2S3 ABCF2	P41091 Q9UG63	EIF2S3 ABCF2	TRUE	FALSE	FALSE	FALSE
3802	Q9UBF2 P35606 Q9NTJ5	COPG2 COPB2 SACM1L	Q9UBF2 P35606 Q9NTJ5	COPG2 COPB2 SACM1L	TRUE	FALSE	FALSE	FALSE
3805	Q99729 O14979 P31942	HNRNPAB HNRNPDL HNRNPH3	Q99729 O14979 P31942	HNRNPAB HNRNPDL HNRNPH3	FALSE	FALSE	FALSE	FALSE
3812	Q9UH17 Q92804 Q96E39 Q14151 Q5BKZ1 Q96RR1 P49750 Q8IXT5 Q9HCD5 P38159 Q14966	APOBEC3B TAF15 RBMXL1 SAFB2 ZNF326 TWNK YLPM1 RBM12B NCOA5 RBMX ZNF638	Q9UH17 Q92804 Q96E39 Q14151 Q5BKZ1 P49750 Q8IXT5 Q9HCD5 P38159 Q14966	APOBEC3B TAF15 RBMXL1 SAFB2 ZNF326 YLPM1 RBM12B NCOA5 RBMX ZNF638	TRUE	FALSE	FALSE	FALSE
3819	Q13094 P22681 P62993 P29353	LCP2 CBL GRB2 SHC1	P22681 P62993 P29353	CBL GRB2 SHC1	TRUE	FALSE	FALSE	FALSE
3820	Q00325 P36542 P25705 Q6P5R6 O43772 P12235 P12236	SLC25A3 ATP5F1C ATP5F1A RPL22L1 SLC25A20 SLC25A4 SLC25A6	Q00325 P36542 P25705 Q6P5R6 P12236	SLC25A3 ATP5F1C ATP5F1A RPL22L1 SLC25A6	TRUE	FALSE	FALSE	FALSE
3839	Q9Y6G9 Q9BY44 O60869	DYNC1LI1 EIF2A EDF1	Q9Y6G9 Q9BY44 O60869	DYNC1LI1 EIF2A EDF1	TRUE	FALSE	FALSE	FALSE
3840	P08865 P16435 Q86X02	RPSA POR CDR2L	P08865 P16435	RPSA POR	TRUE	FALSE	FALSE	FALSE
3844	Q9Y237 O43670 O75937	PIN4 ZNF207 DNAJC8	Q9Y237 O43670 O75937	PIN4 ZNF207 DNAJC8	TRUE	FALSE	FALSE	FALSE
3845	P35249 P30153	RFC4 PPP2R1A	P35249 P30153	RFC4 PPP2R1A	TRUE	FALSE	FALSE	FALSE
3847	P26038 Q6IS14 Q14651	MSN EIF5AL1 PLS1	P26038 Q14651	MSN PLS1	TRUE	FALSE	FALSE	FALSE
3854	Q8TAQ2 O14497 Q92922 Q9UK53 Q16576 O96019 Q4LE39 Q92769 Q12824 Q13547 P51532 Q96ST3 Q09028 O00422 Q96GM5 O75446	SMARCC2 ARID1A SMARCC1 ING1 RBBP7 ACTL6A ARID4B HDAC2 SMARCB1 HDAC1 SMARCA4 SIN3A RBBP4 SAP18 SMARCD1 SAP30	Q8TAQ2 O14497 Q92922 Q16576 O96019 Q4LE39 Q92769 Q13547 P51532 Q96ST3 Q09028 O00422 Q96GM5 O75446	SMARCC2 ARID1A SMARCC1 RBBP7 ACTL6A ARID4B HDAC2 HDAC1 SMARCA4 SIN3A RBBP4 SAP18 SMARCD1 SAP30	FALSE	FALSE	FALSE	FALSE
3859	P06702 P05109	S100A9 S100A8	P06702 P05109	S100A9 S100A8	TRUE	FALSE	FALSE	FALSE
3863	P50750 Q13309 O60563	CDK9 SKP2 CCNT1	P50750 Q13309 O60563	CDK9 SKP2 CCNT1	FALSE	FALSE	FALSE	FALSE
3865	P63172 O43237 Q9Y6G9 Q14204	DYNLT1 DYNC1LI2 DYNC1LI1 DYNC1H1	P63172 O43237 Q9Y6G9 Q14204	DYNLT1 DYNC1LI2 DYNC1LI1 DYNC1H1	TRUE	FALSE	FALSE	FALSE
3866	P04637 Q99728 P12956	TP53 BARD1 XRCC6	P04637 Q99728 P12956	TP53 BARD1 XRCC6	FALSE	FALSE	FALSE	FALSE
3867	P62633 Q9NTM9 Q15233 P23246	CNBP CUTC NONO SFPQ	P62633 Q15233 P23246	CNBP NONO SFPQ	TRUE	FALSE	FALSE	FALSE
3872	Q9Y5M8 P08240	SRPRB SRPRA	Q9Y5M8 P08240	SRPRB SRPRA	TRUE	FALSE	FALSE	FALSE
3878	Q92575 P55072 Q9UMX0	UBXN4 VCP UBQLN1	P55072 Q9UMX0	VCP UBQLN1	TRUE	FALSE	FALSE	FALSE
3882	Q96MW1 Q96IZ0 Q9UN30	CCDC43 PAWR SCML1	Q96MW1 Q96IZ0	CCDC43 PAWR	TRUE	FALSE	FALSE	FALSE
3883	Q15084 P60002	PDIA6 ELOF1	Q15084 P60002	PDIA6 ELOF1	TRUE	FALSE	FALSE	FALSE
3885	Q9P0V9 Q16181 Q9H3Q1 Q9UHD8 Q92599	SEPT10 SEPT7 CDC42EP4 SEPT9 SEPT8	Q16181 Q9H3Q1 Q9UHD8	SEPT7 CDC42EP4 SEPT9	TRUE	FALSE	FALSE	FALSE
3886	Q06495 P15311 O14745	SLC34A1 EZR SLC9A3R1	P15311 O14745	EZR SLC9A3R1	TRUE	FALSE	FALSE	FALSE
3890	Q8WVM0 Q9NUQ6 O76094 Q9HC36	TFB1M SPATS2L SRP72 MRM3	Q8WVM0 Q9NUQ6 O76094 Q9HC36	TFB1M SPATS2L SRP72 MRM3	FALSE	FALSE	FALSE	FALSE
3896	O00422 P0C0S5 Q15287 Q9UKJ3	SAP18 H2AFZ RNPS1 GPATCH8	O00422 P0C0S5 Q15287 Q9UKJ3	SAP18 H2AFZ RNPS1 GPATCH8	FALSE	FALSE	FALSE	FALSE
3900	Q8N6D5 P35611 Q9UEY8	ANKRD29 ADD1 ADD3	P35611 Q9UEY8	ADD1 ADD3	TRUE	FALSE	FALSE	FALSE
3903	P50750 P51826 O60583 O60563	CDK9 AFF3 CCNT2 CCNT1	P50750 O60583 O60563	CDK9 CCNT2 CCNT1	FALSE	TRUE	FALSE	FALSE
3912	P08648 P26006 P05556 P23229	ITGA5 ITGA3 ITGB1 ITGA6	P26006 P05556 P23229	ITGA3 ITGB1 ITGA6	TRUE	FALSE	FALSE	FALSE
3916	Q02218 P09622 P82909	OGDH DLD MRPS36	Q02218 P09622 P82909	OGDH DLD MRPS36	TRUE	FALSE	FALSE	FALSE
3922	P60520 P13796 P15311 O14745	GABARAPL2 LCP1 EZR SLC9A3R1	P13796 P15311 O14745	LCP1 EZR SLC9A3R1	TRUE	FALSE	FALSE	FALSE
3924	P31948 O60884 Q9UDY4	STIP1 DNAJA2 DNAJB4	P31948 O60884	STIP1 DNAJA2	TRUE	FALSE	FALSE	FALSE
3926	O75896 Q13564 Q92598 P0DMV9	TUSC2 NAE1 HSPH1 HSPA1B	Q13564 Q92598 P0DMV9	NAE1 HSPH1 HSPA1B	TRUE	FALSE	FALSE	FALSE
3931	O00159 Q8IVT2 O14950 Q92614 P60660 P35579	MYO1C MISP MYL12B MYO18A MYL6 MYH9	O00159 Q92614 P60660 P35579	MYO1C MYO18A MYL6 MYH9	TRUE	FALSE	FALSE	FALSE
3932	P15531 Q13131	NME1 PRKAA1	P15531 Q13131	NME1 PRKAA1	TRUE	FALSE	FALSE	FALSE
3948	O60231 P09012 Q7L7X3	DHX16 SNRPA TAOK1	O60231 P09012	DHX16 SNRPA	FALSE	FALSE	FALSE	FALSE
3950	Q14103 P14866 P35637 O14979 P23246 Q99729 P31942	HNRNPD HNRNPL FUS HNRNPDL SFPQ HNRNPAB HNRNPH3	Q14103 P14866 P35637 O14979 P23246 Q99729 P31942	HNRNPD HNRNPL FUS HNRNPDL SFPQ HNRNPAB HNRNPH3	FALSE	FALSE	FALSE	FALSE
3951	Q14161 Q9Y2X7 Q13177	GIT2 GIT1 PAK2	Q9Y2X7 Q13177	GIT1 PAK2	TRUE	FALSE	FALSE	FALSE
3953	P61956 Q9NRG9 Q9BTX1 P63165 O14524 P63279 Q53GS7 Q6NUQ4 Q96SK2 P18754 Q9NXE4 Q9UBU9 Q9HC62	SUMO2 AAAS NDC1 SUMO1 NEMP1 UBE2I GLE1 TMEM214 TMEM209 RCC1 SMPD4 NXF1 SENP2	P61956 Q9NRG9 Q9BTX1 P63165 P63279 Q53GS7 Q6NUQ4 P18754 Q9NXE4 Q9UBU9	SUMO2 AAAS NDC1 SUMO1 UBE2I GLE1 TMEM214 RCC1 SMPD4 NXF1	TRUE	FALSE	FALSE	FALSE
3960	P63244 Q92615 Q71RC2	RACK1 LARP4B LARP4	P63244 Q92615 Q71RC2	RACK1 LARP4B LARP4	FALSE	FALSE	FALSE	FALSE
3962	O95319 P09455 P62937	CELF2 RBP1 PPIA	O95319 P62937	CELF2 PPIA	TRUE	FALSE	FALSE	FALSE
3964	Q96RS6 Q9BZJ0 Q96NB3 O95391 Q8WUQ7 Q14562 Q8N6N3 Q9H5V9 Q86YS6	NUDCD1 CRNKL1 ZNF830 SLU7 CACTIN DHX8 C1orf52 CXorf56 RAB43	Q9BZJ0 O95391 Q8WUQ7 Q14562 Q8N6N3	CRNKL1 SLU7 CACTIN DHX8 C1orf52	TRUE	FALSE	FALSE	FALSE
3971	P41227 Q8TF01 Q6NZ36	NAA10 PNISR FAAP20	P41227 Q8TF01	NAA10 PNISR	TRUE	FALSE	FALSE	FALSE
3979	P09132 P68431 Q9NUQ6 O76094 Q8WVM0 Q8WWK9 Q9HC36 Q9Y520	SRP19 HIST1H3A SPATS2L SRP72 TFB1M CKAP2 MRM3 PRRC2C	P09132 P68431 Q9NUQ6 O76094 Q8WVM0 Q8WWK9 Q9HC36 Q9Y520	SRP19 HIST1H3A SPATS2L SRP72 TFB1M CKAP2 MRM3 PRRC2C	FALSE	FALSE	FALSE	FALSE
3985	Q96G21 Q9BSC4	IMP4 NOL10	Q96G21 Q9BSC4	IMP4 NOL10	TRUE	FALSE	FALSE	FALSE
3989	Q8WVJ2 P16949 P12429	NUDCD2 STMN1 ANXA3	Q8WVJ2 P12429	NUDCD2 ANXA3	TRUE	FALSE	FALSE	FALSE
4001	P34931 P0DMV9	HSPA1L HSPA1B	P34931 P0DMV9	HSPA1L HSPA1B	TRUE	FALSE	FALSE	FALSE
4006	Q9Y2T2 O43567 O00203 O14617 Q92572	AP3M1 RNF13 AP3B1 AP3D1 AP3S1	Q9Y2T2 O00203 O14617	AP3M1 AP3B1 AP3D1	TRUE	FALSE	FALSE	FALSE
4024	Q15291 O14686 Q9UBL3 Q14686 Q8NEZ4 P07437 P68366	RBBP5 KMT2D ASH2L NCOA6 KMT2C TUBB TUBA4A	Q15291 O14686 Q14686 Q8NEZ4 P07437 P68366	RBBP5 KMT2D NCOA6 KMT2C TUBB TUBA4A	TRUE	FALSE	FALSE	FALSE
4026	P04843 P04844	RPN1 RPN2	P04843 P04844	RPN1 RPN2	TRUE	FALSE	FALSE	FALSE
4027	Q9Y266 Q9Y5K6	NUDC CD2AP	Q9Y266 Q9Y5K6	NUDC CD2AP	TRUE	FALSE	FALSE	FALSE
4029	Q92793 Q15796	CREBBP SMAD2	Q92793 Q15796	CREBBP SMAD2	TRUE	FALSE	FALSE	FALSE
4033	O15347 Q86TB9	HMGB3 PATL1	O15347 Q86TB9	HMGB3 PATL1	TRUE	FALSE	FALSE	FALSE
4034	Q9NXH9 Q01433	TRMT1 AMPD2	Q9NXH9 Q01433	TRMT1 AMPD2	TRUE	FALSE	FALSE	FALSE
4035	P63172 O43237 Q9Y6G9 Q14204 Q8IWZ8	DYNLT1 DYNC1LI2 DYNC1LI1 DYNC1H1 SUGP1	P63172 O43237 Q9Y6G9 Q14204 Q8IWZ8	DYNLT1 DYNC1LI2 DYNC1LI1 DYNC1H1 SUGP1	TRUE	FALSE	FALSE	FALSE
4047	Q96CT7 O60739 P41214	CCDC124 EIF1B EIF2D	Q96CT7 O60739 P41214	CCDC124 EIF1B EIF2D	FALSE	FALSE	FALSE	FALSE
4056	Q92922 Q8TAQ2 Q6ZRS2 P51532 O15379 Q15459 Q12824 Q13263 O75376 Q15393	SMARCC1 SMARCC2 SRCAP SMARCA4 HDAC3 SF3A1 SMARCB1 TRIM28 NCOR1 SF3B3	Q92922 Q8TAQ2 Q6ZRS2 P51532 Q15459 Q13263 O75376 Q15393	SMARCC1 SMARCC2 SRCAP SMARCA4 SF3A1 TRIM28 NCOR1 SF3B3	FALSE	FALSE	FALSE	FALSE
4058	P14635 P06493 P41002	CCNB1 CDK1 CCNF	P14635 P06493	CCNB1 CDK1	TRUE	FALSE	FALSE	FALSE
4060	Q9UHI6 O14893 Q8TEQ6 Q16637 P57678	DDX20 GEMIN2 GEMIN5 SMN1 GEMIN4	Q9UHI6 Q8TEQ6 P57678	DDX20 GEMIN5 GEMIN4	TRUE	FALSE	FALSE	FALSE
4067	Q96EP5 Q3SY69 P32119 Q06830 Q8WZ42	DAZAP1 ALDH1L2 PRDX2 PRDX1 TTN	Q96EP5 Q3SY69 P32119 Q06830 Q8WZ42	DAZAP1 ALDH1L2 PRDX2 PRDX1 TTN	TRUE	FALSE	FALSE	FALSE
4069	P40222 Q16543	TXLNA CDC37	P40222 Q16543	TXLNA CDC37	TRUE	FALSE	FALSE	FALSE
4074	P31153 P52597 P31943	MAT2A HNRNPF HNRNPH1	P31153 P52597 P31943	MAT2A HNRNPF HNRNPH1	FALSE	FALSE	FALSE	FALSE
4077	P35222 Q9Y6N8 P12830	CTNNB1 CDH10 CDH1	Q9Y6N8 P12830	CDH10 CDH1	TRUE	FALSE	FALSE	FALSE
4078	P42694 Q70EL1 Q14671	HELZ USP54 PUM1	P42694 Q14671	HELZ PUM1	TRUE	FALSE	FALSE	FALSE
4080	Q6ZU35 O00159 P35579 O14950 Q92614 P47755 P60660 P67936	KIAA1211 MYO1C MYH9 MYL12B MYO18A CAPZA2 MYL6 TPM4	O00159 P35579 Q92614 P60660 P67936	MYO1C MYH9 MYO18A MYL6 TPM4	TRUE	FALSE	FALSE	FALSE
4083	Q92793 P42224	CREBBP STAT1	Q92793 P42224	CREBBP STAT1	TRUE	FALSE	FALSE	FALSE
4089	Q9NQR4 P04406	NIT2 GAPDH	Q9NQR4 P04406	NIT2 GAPDH	TRUE	FALSE	FALSE	FALSE
4094	P07996 P05556 P26006	THBS1 ITGB1 ITGA3	P05556 P26006	ITGB1 ITGA3	TRUE	FALSE	FALSE	FALSE
4096	Q9Y295 Q15345 Q8WU90	DRG1 LRRC41 ZC3H15	Q9Y295 Q8WU90	DRG1 ZC3H15	FALSE	FALSE	FALSE	FALSE
4102	P41227 Q9BXJ9 P52306 Q8TF01	NAA10 NAA15 RAP1GDS1 PNISR	P41227 Q9BXJ9 Q8TF01	NAA10 NAA15 PNISR	TRUE	FALSE	FALSE	FALSE
4104	Q9BZI7 P38919 Q96Q15 Q9HAU5 Q9Y5S9 P61326	UPF3B EIF4A3 SMG1 UPF2 RBM8A MAGOH	Q9BZI7 P38919 Q96Q15 Q9HAU5 Q9Y5S9 P61326	UPF3B EIF4A3 SMG1 UPF2 RBM8A MAGOH	FALSE	FALSE	FALSE	FALSE
4107	Q53F19 Q13769 Q86W42 O75152 Q96J01 Q8N9M1	NCBP3 THOC5 THOC6 ZC3H11A THOC3 C19orf47	Q53F19 Q13769 O75152 Q8N9M1	NCBP3 THOC5 ZC3H11A C19orf47	TRUE	FALSE	FALSE	FALSE
4112	P15559 Q9H2H8 Q9H0Z9 Q96I24	NQO1 PPIL3 RBM38 FUBP3	P15559 Q9H0Z9 Q96I24	NQO1 RBM38 FUBP3	TRUE	FALSE	FALSE	FALSE
4113	Q9NRR4 Q8WYQ5	DROSHA DGCR8	Q9NRR4 Q8WYQ5	DROSHA DGCR8	FALSE	FALSE	FALSE	FALSE
4117	P78527 P13010 Q14686 P12956 P09874	PRKDC XRCC5 NCOA6 XRCC6 PARP1	P78527 P13010 Q14686 P12956 P09874	PRKDC XRCC5 NCOA6 XRCC6 PARP1	FALSE	FALSE	FALSE	FALSE
4122	Q14164 P07900 Q86UP2 Q13451 P08238 Q16543	IKBKE HSP90AA1 KTN1 FKBP5 HSP90AB1 CDC37	P07900 Q86UP2 Q13451 P08238 Q16543	HSP90AA1 KTN1 FKBP5 HSP90AB1 CDC37	TRUE	FALSE	FALSE	FALSE
4126	Q15287 Q9BZI7 Q9H1J1 Q9UBU9 Q9HAU5 Q9Y5S9 Q92900	RNPS1 UPF3B UPF3A NXF1 UPF2 RBM8A UPF1	Q15287 Q9BZI7 Q9UBU9 Q9HAU5 Q9Y5S9 Q92900	RNPS1 UPF3B NXF1 UPF2 RBM8A UPF1	FALSE	FALSE	FALSE	FALSE
4137	Q6P2E9 P26196 Q8IU60 Q96F86 Q9NPI6	EDC4 DDX6 DCP2 EDC3 DCP1A	Q6P2E9 P26196 Q8IU60 Q96F86 Q9NPI6	EDC4 DDX6 DCP2 EDC3 DCP1A	TRUE	FALSE	FALSE	FALSE
4138	P43686 Q9Y5K5 Q9UNM6 P62195 Q05086 P62333 P62191 O43242 Q13772 Q96EN9 Q13200 Q8TAA3 P55036 P28062 P51665 Q53HC0 Q9BRP4 P17980 Q99460 P35998 Q16401 Q16186 Q15008 P48556 P54578 O75832 O00233 O00232 O00231 O00487	PSMC4 UCHL5 PSMD13 PSMC5 UBE3A PSMC6 PSMC1 PSMD3 NCOA4 REX1BD PSMD2 PSMA8 PSMD4 PSMB8 PSMD7 CCDC92 PAAF1 PSMC3 PSMD1 PSMC2 PSMD5 ADRM1 PSMD6 PSMD8 USP14 PSMD10 PSMD9 PSMD12 PSMD11 PSMD14	Q9Y5K5 Q9UNM6 P62195 Q05086 P62333 P62191 O43242 Q13200 P55036 P51665 P17980 Q99460 P35998 Q16401 Q15008 P48556 P54578 O00233 O00232 O00231	UCHL5 PSMD13 PSMC5 UBE3A PSMC6 PSMC1 PSMD3 PSMD2 PSMD4 PSMD7 PSMC3 PSMD1 PSMC2 PSMD5 PSMD6 PSMD8 USP14 PSMD9 PSMD12 PSMD11	TRUE	FALSE	FALSE	FALSE
4139	Q13315 Q86Y56 Q9UIA9	ATM DNAAF5 XPO7	Q13315 Q86Y56 Q9UIA9	ATM DNAAF5 XPO7	TRUE	FALSE	FALSE	FALSE
4149	Q9UK58 P21127 Q92688 P39687 Q9BTT0 Q9UQ88	CCNL1 CDK11B ANP32B ANP32A ANP32E CDK11A	P21127 Q92688 P39687 Q9BTT0 Q9UQ88	CDK11B ANP32B ANP32A ANP32E CDK11A	TRUE	FALSE	FALSE	FALSE
4151	P31323 Q92667 Q12802	PRKAR2B AKAP1 AKAP13	Q92667 Q12802	AKAP1 AKAP13	TRUE	FALSE	FALSE	FALSE
4152	P00390 Q9H2H8 Q96I24 Q96AE4	GSR PPIL3 FUBP3 FUBP1	P00390 Q96I24 Q96AE4	GSR FUBP3 FUBP1	TRUE	FALSE	FALSE	FALSE
4167	Q9NP81 O43824	SARS2 GTPBP6	Q9NP81 O43824	SARS2 GTPBP6	TRUE	FALSE	FALSE	FALSE
4189	Q13123 Q9UFW8	IK CGGBP1	Q13123 Q9UFW8	IK CGGBP1	FALSE	FALSE	TRUE	FALSE
4203	Q9Y263 Q9UN36	PLAA NDRG2	Q9Y263 Q9UN36	PLAA NDRG2	TRUE	FALSE	FALSE	FALSE
4204	P98179 O75319 Q13151 P09651	RBM3 DUSP11 HNRNPA0 HNRNPA1	P98179 O75319 Q13151 P09651	RBM3 DUSP11 HNRNPA0 HNRNPA1	FALSE	FALSE	FALSE	FALSE
4206	Q9HC36 P54132 Q9NUQ6 Q8WVM0 Q71DI3 P09132 O76094 Q9Y520	MRM3 BLM SPATS2L TFB1M HIST2H3A; SRP19 SRP72 PRRC2C	Q9HC36 P54132 Q9NUQ6 Q8WVM0 Q71DI3 P09132 O76094 Q9Y520	MRM3 BLM SPATS2L TFB1M HIST2H3A; SRP19 SRP72 PRRC2C	FALSE	FALSE	FALSE	FALSE
4207	Q96KQ7 P26358 P12004	EHMT2 DNMT1 PCNA	P26358 P12004	DNMT1 PCNA	TRUE	FALSE	FALSE	FALSE
4210	Q9HAU5 Q92900 Q9BZI7	UPF2 UPF1 UPF3B	Q9HAU5 Q92900 Q9BZI7	UPF2 UPF1 UPF3B	FALSE	FALSE	FALSE	FALSE
4211	P78527 Q96SD1	PRKDC DCLRE1C	P78527 Q96SD1	PRKDC DCLRE1C	TRUE	FALSE	FALSE	FALSE
4217	P14678 P62314 P62316 P62318 P54105 O14744	SNRPB SNRPD1 SNRPD2 SNRPD3 CLNS1A PRMT5	P14678 P62314 P62316 P62318 P54105 O14744	SNRPB SNRPD1 SNRPD2 SNRPD3 CLNS1A PRMT5	FALSE	FALSE	FALSE	FALSE
4218	P21359 P42356 Q53R41 O75155 Q7Z3U7 Q9H583	NF1 PI4KA FASTKD1 CAND2 MON2 HEATR1	P21359 P42356 Q53R41 O75155 Q7Z3U7 Q9H583	NF1 PI4KA FASTKD1 CAND2 MON2 HEATR1	TRUE	FALSE	FALSE	FALSE
4221	Q7Z5L9 Q9NR12 Q9H1B7	IRF2BP2 PDLIM7 IRF2BPL	Q7Z5L9 Q9NR12	IRF2BP2 PDLIM7	TRUE	FALSE	FALSE	FALSE
4229	P48431 Q01860	SOX2 POU5F1	P48431 Q01860	SOX2 POU5F1	FALSE	TRUE	FALSE	FALSE
4246	Q96QC0 O95359 O94842 Q14008	PPP1R10 TACC2 TOX4 CKAP5	Q96QC0 O95359 O94842 Q14008	PPP1R10 TACC2 TOX4 CKAP5	TRUE	FALSE	FALSE	FALSE
4249	Q6PJT7 P38919 Q86U42	ZC3H14 EIF4A3 PABPN1	Q6PJT7 P38919 Q86U42	ZC3H14 EIF4A3 PABPN1	FALSE	FALSE	FALSE	FALSE
4250	Q04446 O75874 P14618 Q9NRG1	GBE1 IDH1 PKM PRTFDC1	Q04446 O75874 P14618	GBE1 IDH1 PKM	TRUE	FALSE	FALSE	FALSE
4261	P62310 O15116 Q9Y333 Q9Y4Y9	LSM3 LSM1 LSM2 LSM5	P62310 O15116 Q9Y333 Q9Y4Y9	LSM3 LSM1 LSM2 LSM5	FALSE	FALSE	FALSE	FALSE
4264	P49848 Q16576 P20226 Q16594 O95983 Q16514 Q12873 Q92922 P61964 P62826 P21675 Q8TAQ2 Q96ST3 Q9P2I0 O60264 O60341 O94776 Q03164 Q92769 Q13547 P51531 Q12824 O00422 Q15029 Q15291 Q92797 Q09028 O75446	TAF6 RBBP7 TBP TAF9 MBD3 TAF12 CHD3 SMARCC1 WDR5 RAN TAF1 SMARCC2 SIN3A CPSF2 SMARCA5 KDM1A MTA2 KMT2A HDAC2 HDAC1 SMARCA2 SMARCB1 SAP18 EFTUD2 RBBP5 SYMPK RBBP4 SAP30	Q16576 O95983 Q12873 Q92922 P61964 P62826 Q8TAQ2 Q96ST3 Q9P2I0 O60264 O60341 O94776 Q03164 Q92769 Q13547 P51531 O00422 Q15029 Q15291 Q92797 Q09028 O75446	RBBP7 MBD3 CHD3 SMARCC1 WDR5 RAN SMARCC2 SIN3A CPSF2 SMARCA5 KDM1A MTA2 KMT2A HDAC2 HDAC1 SMARCA2 SAP18 EFTUD2 RBBP5 SYMPK RBBP4 SAP30	TRUE	FALSE	FALSE	FALSE
4266	Q96FW1 O43583	OTUB1 DENR	Q96FW1 O43583	OTUB1 DENR	TRUE	FALSE	FALSE	FALSE
4280	Q9P0W2 Q9P2K3 O60341 Q14687 Q13547 Q9UKL0	HMG20B RCOR3 KDM1A GSE1 HDAC1 RCOR1	O60341 Q14687 Q13547 Q9UKL0	KDM1A GSE1 HDAC1 RCOR1	FALSE	FALSE	TRUE	FALSE
4286	P11388 P07910 Q08945 Q6P2Q9 Q9NR30 Q96SB4 Q08211	TOP2A HNRNPC SSRP1 PRPF8 DDX21 SRPK1 DHX9	P11388 P07910 Q08945 Q6P2Q9 Q9NR30 Q96SB4 Q08211	TOP2A HNRNPC SSRP1 PRPF8 DDX21 SRPK1 DHX9	FALSE	FALSE	FALSE	FALSE
4292	Q96G21 Q9NV31 O00566	IMP4 IMP3 MPHOSPH10	Q96G21 Q9NV31 O00566	IMP4 IMP3 MPHOSPH10	FALSE	FALSE	FALSE	FALSE
4300	Q06323 P43686 P62191 P60900 Q9UNM6 P62195 P62333 P49721 P49720 Q99460 Q99436 O43242 Q13200 P28072 P28070 P55036 P28074 Q15008 P17980 P25789 P25788 P25787 P25786 P35998 Q16401 P51665 P48556 P20618 O14818 Q9UL46 O75832 P28066 O00233 O00232 O00231 O00487	PSME1 PSMC4 PSMC1 PSMA6 PSMD13 PSMC5 PSMC6 PSMB2 PSMB3 PSMD1 PSMB7 PSMD3 PSMD2 PSMB6 PSMB4 PSMD4 PSMB5 PSMD6 PSMC3 PSMA4 PSMA3 PSMA2 PSMA1 PSMC2 PSMD5 PSMD7 PSMD8 PSMB1 PSMA7 PSME2 PSMD10 PSMA5 PSMD9 PSMD12 PSMD11 PSMD14	P62191 P60900 Q9UNM6 P62195 P62333 P49720 Q99460 O43242 Q13200 P55036 P28074 Q15008 P17980 P25789 P25787 P25786 P35998 Q16401 P51665 P48556 P20618 O14818 Q9UL46 O00233 O00232 O00231	PSMC1 PSMA6 PSMD13 PSMC5 PSMC6 PSMB3 PSMD1 PSMD3 PSMD2 PSMD4 PSMB5 PSMD6 PSMC3 PSMA4 PSMA2 PSMA1 PSMC2 PSMD5 PSMD7 PSMD8 PSMB1 PSMA7 PSME2 PSMD9 PSMD12 PSMD11	TRUE	FALSE	FALSE	FALSE
4304	P21399 Q16878 P50479	ACO1 CDO1 PDLIM4	P21399 P50479	ACO1 PDLIM4	TRUE	FALSE	FALSE	FALSE
4307	Q9UHB6 Q9NYL9 P63261 Q9Y608 O95425 Q16643	LIMA1 TMOD3 ACTG1 LRRFIP2 SVIL DBN1	Q9UHB6 Q9NYL9 O95425 Q16643	LIMA1 TMOD3 SVIL DBN1	TRUE	FALSE	FALSE	FALSE
4312	Q9UKF6 Q9P2I0 Q92797 O95639 Q6UN15 Q10570	CPSF3 CPSF2 SYMPK CPSF4 FIP1L1 CPSF1	Q9UKF6 Q9P2I0 Q92797 O95639 Q6UN15 Q10570	CPSF3 CPSF2 SYMPK CPSF4 FIP1L1 CPSF1	TRUE	FALSE	FALSE	FALSE
4319	Q02218 Q01813 Q14315	OGDH PFKP FLNC	Q02218 Q01813	OGDH PFKP	TRUE	FALSE	FALSE	FALSE
4321	Q14146 Q8N8A6 O60287	URB2 DDX51 URB1	Q14146 Q8N8A6 O60287	URB2 DDX51 URB1	TRUE	FALSE	FALSE	FALSE
4323	P83876 Q9BZJ0 O75934 O60306 Q96DI7 O75643 Q15029 Q9HCS7	TXNL4A CRNKL1 BCAS2 AQR SNRNP40 SNRNP200 EFTUD2 XAB2	Q9BZJ0 O75934 O60306 Q96DI7 O75643 Q15029 Q9HCS7	CRNKL1 BCAS2 AQR SNRNP40 SNRNP200 EFTUD2 XAB2	FALSE	FALSE	FALSE	FALSE
4325	P06748 Q8N726 Q7Z6Z7	NPM1 CDKN2A HUWE1	P06748 Q8N726 Q7Z6Z7	NPM1 CDKN2A HUWE1	TRUE	FALSE	FALSE	FALSE
4326	Q16513 A1KZ92 O43396	PKN2 PXDNL TXNL1	Q16513 O43396	PKN2 TXNL1	TRUE	FALSE	FALSE	FALSE
4327	Q6ZRV2 P55735	FAM83H SEC13	Q6ZRV2 P55735	FAM83H SEC13	TRUE	FALSE	FALSE	FALSE
4334	Q00987 Q9UER7 Q93009	MDM2 DAXX USP7	Q00987 Q9UER7 Q93009	MDM2 DAXX USP7	TRUE	FALSE	FALSE	FALSE
4336	O43390 Q99873 Q6UX04 Q9BZZ5 Q5VWX1	HNRNPR PRMT1 CWC27 API5 KHDRBS2	O43390 Q99873 Q9BZZ5	HNRNPR PRMT1 API5	TRUE	FALSE	FALSE	FALSE
4345	Q9H910 Q5T6F2	JPT2 UBAP2	Q9H910 Q5T6F2	JPT2 UBAP2	TRUE	FALSE	FALSE	FALSE
4347	Q8WWI1 Q13813 Q12965 P60709 P50402 Q15417 Q9BRV8 P35579	LMO7 SPTAN1 MYO1E ACTB EMD CNN3 SIKE1 MYH9	Q8WWI1 Q13813 Q12965 P50402 Q15417 P35579	LMO7 SPTAN1 MYO1E EMD CNN3 MYH9	TRUE	FALSE	FALSE	FALSE
4350	Q9NPB6 Q8TEW0 Q01970	PARD6A PARD3 PLCB3	Q8TEW0 Q01970	PARD3 PLCB3	TRUE	FALSE	FALSE	FALSE
4356	Q5BKZ1 Q8N163	ZNF326 CCAR2	Q5BKZ1 Q8N163	ZNF326 CCAR2	TRUE	FALSE	FALSE	FALSE
4359	P20585 Q8IW19 Q14527	MSH3 APLF HLTF	P20585 Q14527	MSH3 HLTF	TRUE	FALSE	FALSE	FALSE
4365	Q99459 Q9NW64 Q14562 Q9BZJ0 Q9UNP9 O75934 Q9P013 O60306 Q13573 O95926 Q9UMS4 Q9ULR0 O60508 Q8WUD4 Q86YS6 P41223 Q9HCS7	CDC5L RBM22 DHX8 CRNKL1 PPIE BCAS2 CWC15 AQR SNW1 SYF2 PRPF19 ISY1 CDC40 CCDC12 RAB43 BUD31 XAB2	Q99459 Q9NW64 Q14562 Q9BZJ0 Q9UNP9 O75934 Q9P013 O60306 Q13573 O95926 Q9UMS4 Q9ULR0 O60508 Q9HCS7	CDC5L RBM22 DHX8 CRNKL1 PPIE BCAS2 CWC15 AQR SNW1 SYF2 PRPF19 ISY1 CDC40 XAB2	TRUE	FALSE	FALSE	FALSE
4366	Q86W50 O00178	METTL16 GTPBP1	Q86W50 O00178	METTL16 GTPBP1	FALSE	FALSE	FALSE	FALSE
4369	Q13185 P45973 Q14676 P83916	CBX3 CBX5 MDC1 CBX1	Q13185 P45973 Q14676	CBX3 CBX5 MDC1	TRUE	FALSE	FALSE	FALSE
4371	A1X283 Q14258 P47224 P56211	SH3PXD2B TRIM25 RABIF ARPP19	A1X283 Q14258 P56211	SH3PXD2B TRIM25 ARPP19	TRUE	FALSE	FALSE	FALSE
4376	Q9Y2T2 O14617 Q92572	AP3M1 AP3D1 AP3S1	Q9Y2T2 O14617	AP3M1 AP3D1	TRUE	FALSE	FALSE	FALSE
4379	Q8IXH7 Q9H3P2 P38935 P18615 Q8WX92	NELFCD NELFA IGHMBP2 NELFE NELFB	P38935 P18615 Q8WX92	IGHMBP2 NELFE NELFB	TRUE	FALSE	FALSE	FALSE
4380	O94776 O95983 Q16576 Q14839 Q92769 Q13547 Q9UBB5 Q8WXI9 Q09028	MTA2 MBD3 RBBP7 CHD4 HDAC2 HDAC1 MBD2 GATAD2B RBBP4	O94776 O95983 Q16576 Q14839 Q92769 Q13547 Q9UBB5 Q8WXI9 Q09028	MTA2 MBD3 RBBP7 CHD4 HDAC2 HDAC1 MBD2 GATAD2B RBBP4	FALSE	FALSE	FALSE	FALSE
4388	Q9Y5K8 Q01813 Q7KZF4	ATP6V1D PFKP SND1	Q01813 Q7KZF4	PFKP SND1	TRUE	FALSE	FALSE	FALSE
4390	P05107 Q64663 P42356 P11142 O43707 P23467 Q16787 O95425 P08238 Q13368 P60709 P0DMV8	ITGB2 P2rx7 PI4KA HSPA8 ACTN4 PTPRB LAMA3 SVIL HSP90AB1 MPP3 ACTB HSPA1A	P42356 P11142 O43707 O95425 P08238 P0DMV8	PI4KA HSPA8 ACTN4 SVIL HSP90AB1 HSPA1A	TRUE	FALSE	FALSE	FALSE
4394	P31937 Q9BRA2 Q96KP4	HIBADH TXNDC17 CNDP2	P31937 Q96KP4	HIBADH CNDP2	TRUE	FALSE	FALSE	FALSE
4399	Q9UGN5 Q01831 P13010 P41208	PARP2 XPC XRCC5 CETN2	Q9UGN5 Q01831 P13010 P41208	PARP2 XPC XRCC5 CETN2	FALSE	FALSE	TRUE	FALSE
4401	P38398 Q99728	BRCA1 BARD1	P38398 Q99728	BRCA1 BARD1	FALSE	TRUE	FALSE	FALSE
4402	P42345 Q8N122	MTOR RPTOR	P42345 Q8N122	MTOR RPTOR	TRUE	FALSE	FALSE	FALSE
4409	O75419 Q15004 P12004	CDC45 PCLAF PCNA	O75419 Q15004 P12004	CDC45 PCLAF PCNA	TRUE	FALSE	FALSE	FALSE
4427	P26885 Q9BV57	FKBP2 ADI1	P26885 Q9BV57	FKBP2 ADI1	TRUE	FALSE	FALSE	FALSE
4444	Q9H633 Q99575 Q9BUL9 Q969H6 O75817 O95707 P78345 P78346 O95059 O75818	RPP21 POP1 RPP25 POP5 POP7 POP4 RPP38 RPP30 RPP14 RPP40	Q99575 Q9BUL9 O75817 O95707 P78345 P78346 O95059 O75818	POP1 RPP25 POP7 POP4 RPP38 RPP30 RPP14 RPP40	TRUE	FALSE	FALSE	FALSE
4446	Q9BRS2 Q9BQA1 P54105 Q9NQ92 O14744	RIOK1 WDR77 CLNS1A COPRS PRMT5	Q9BRS2 Q9BQA1 P54105 O14744	RIOK1 WDR77 CLNS1A PRMT5	TRUE	FALSE	FALSE	FALSE
4455	Q9BZJ0 Q96NB3 O95391 Q8N6N3 O60306 Q14562 Q9UNP9 Q8WUD4 Q86YS6 Q9HCS7	CRNKL1 ZNF830 SLU7 C1orf52 AQR DHX8 PPIE CCDC12 RAB43 XAB2	Q9BZJ0 O95391 Q8N6N3 O60306 Q14562 Q9UNP9 Q9HCS7	CRNKL1 SLU7 C1orf52 AQR DHX8 PPIE XAB2	TRUE	FALSE	FALSE	FALSE
4456	Q9UBT2 P63165 Q9UBE0	UBA2 SUMO1 SAE1	Q9UBT2 P63165 Q9UBE0	UBA2 SUMO1 SAE1	TRUE	FALSE	FALSE	FALSE
4460	P54687 P12081 Q9NRZ9	BCAT1 HARS HELLS	P12081 Q9NRZ9	HARS HELLS	TRUE	FALSE	FALSE	FALSE
4461	P20290 P36957	BTF3 DLST	P20290 P36957	BTF3 DLST	TRUE	FALSE	FALSE	FALSE
4466	O43768 P60953 Q9NRR3	ENSA CDC42 CDC42SE2	O43768 P60953	ENSA CDC42	TRUE	FALSE	FALSE	FALSE
4469	P62993 Q06124	GRB2 PTPN11	P62993 Q06124	GRB2 PTPN11	TRUE	FALSE	FALSE	FALSE
4471	O43809 Q16630 Q8N1G4 Q7L7X3 Q8N684	NUDT21 CPSF6 LRRC47 TAOK1 CPSF7	O43809 Q16630 Q8N1G4 Q8N684	NUDT21 CPSF6 LRRC47 CPSF7	FALSE	FALSE	FALSE	FALSE
4473	Q4J6C6 Q6PI48 Q96RP9 P46199	PREPL DARS2 GFM1 MTIF2	Q6PI48 Q96RP9 P46199	DARS2 GFM1 MTIF2	TRUE	FALSE	FALSE	FALSE
4478	P50750 Q96MH2	CDK9 HEXIM2	P50750 Q96MH2	CDK9 HEXIM2	FALSE	TRUE	FALSE	FALSE
4481	Q9H0N5 P61457 O43684 Q12834 O60566 Q9BSF8 Q7Z5Y7	PCBD2 PCBD1 BUB3 CDC20 BUB1B BTBD10 KCTD20	P61457 O43684 Q12834 O60566	PCBD1 BUB3 CDC20 BUB1B	TRUE	FALSE	FALSE	FALSE
4490	P21399 P50479	ACO1 PDLIM4	P21399 P50479	ACO1 PDLIM4	TRUE	FALSE	FALSE	FALSE
4503	Q16576 Q13330 Q92769 Q6IT96 O95983 Q09028	RBBP7 MTA1 HDAC2 HDAC1 MBD3 RBBP4	Q16576 Q13330 Q92769 O95983 Q09028	RBBP7 MTA1 HDAC2 MBD3 RBBP4	FALSE	FALSE	FALSE	FALSE
4516	Q9BQ67 P10155 P78362 Q9BXY0	GRWD1 TROVE2 SRPK2 MAK16	Q9BQ67 P10155 P78362 Q9BXY0	GRWD1 TROVE2 SRPK2 MAK16	FALSE	FALSE	FALSE	FALSE
4518	O15169 P04637 Q9UER7	AXIN1 TP53 DAXX	P04637 Q9UER7	TP53 DAXX	FALSE	FALSE	FALSE	FALSE
4519	Q9NX24 P40939 Q9NPE3	NHP2 HADHA NOP10	Q9NX24 P40939 Q9NPE3	NHP2 HADHA NOP10	FALSE	FALSE	FALSE	FALSE
4526	Q92599 Q16181 Q9NVA2 Q9UHD8 Q15019	SEPT8 SEPT7 SEPT11 SEPT9 SEPT2	Q16181 Q9NVA2 Q9UHD8	SEPT7 SEPT11 SEPT9	TRUE	FALSE	FALSE	FALSE
4527	Q15427 Q7RTV0 Q15428	SF3B4 PHF5A SF3A2	Q15427 Q7RTV0 Q15428	SF3B4 PHF5A SF3A2	FALSE	FALSE	FALSE	FALSE
4534	Q14137 Q9GZL7 O00541	BOP1 WDR12 PES1	Q14137 Q9GZL7 O00541	BOP1 WDR12 PES1	TRUE	FALSE	FALSE	FALSE
4552	Q8TD47 P22090	RPS4Y2 RPS4Y1	Q8TD47 P22090	RPS4Y2 RPS4Y1	FALSE	TRUE	FALSE	FALSE
4554	Q96J01 Q6I9Y2 Q96FV9 Q13769 Q86W42 Q6ZUT6 O75152 Q9Y3Y2 Q53F19 Q8N9M1 Q9BY77	THOC3 THOC7 THOC1 THOC5 THOC6 CCDC9B ZC3H11A CHTOP NCBP3 C19orf47 POLDIP3	Q6I9Y2 Q13769 O75152 Q9Y3Y2 Q53F19 Q8N9M1 Q9BY77	THOC7 THOC5 ZC3H11A CHTOP NCBP3 C19orf47 POLDIP3	TRUE	FALSE	FALSE	FALSE
4557	Q14692 Q13206 Q9NV31 Q9H9Y2 Q15776 Q6IQ21 Q6ZN55	BMS1 DDX10 IMP3 RPF1 ZKSCAN8 ZNF770 ZNF574	Q14692 Q13206 Q9NV31 Q9H9Y2	BMS1 DDX10 IMP3 RPF1	TRUE	FALSE	FALSE	FALSE
4562	Q9Y3T9 P36915 Q9NVP1 Q9BSC4	NOC2L GNL1 DDX18 NOL10	Q9Y3T9 P36915 Q9NVP1 Q9BSC4	NOC2L GNL1 DDX18 NOL10	TRUE	FALSE	FALSE	FALSE
4566	O43847 O00629 Q9H165 Q7Z6Z7 O00505	NRDC KPNA4 BCL11A HUWE1 KPNA3	O00629 Q7Z6Z7 O00505	KPNA4 HUWE1 KPNA3	TRUE	FALSE	FALSE	FALSE
4574	P60842 P06730 Q04637 Q9BUB5	EIF4A1 EIF4E EIF4G1 MKNK1	P60842 P06730 Q04637	EIF4A1 EIF4E EIF4G1	TRUE	FALSE	FALSE	FALSE
4576	P29353 P62993 P23229 P16144	SHC1 GRB2 ITGA6 ITGB4	P29353 P62993 P23229	SHC1 GRB2 ITGA6	TRUE	FALSE	FALSE	FALSE
4589	Q13547 Q9Y618 Q06330	HDAC1 NCOR2 RBPJ	Q13547 Q9Y618	HDAC1 NCOR2	FALSE	FALSE	FALSE	FALSE
4594	O60870 P12004 P27694	KIN PCNA RPA1	O60870 P12004 P27694	KIN PCNA RPA1	TRUE	FALSE	FALSE	FALSE
4601	Q9UNK9 Q9P246 Q9NRA8 P06730 O43432	ANGEL1 STIM2 EIF4ENIF1 EIF4E EIF4G3	Q9NRA8 P06730 O43432	EIF4ENIF1 EIF4E EIF4G3	TRUE	FALSE	FALSE	FALSE
4616	P42345 Q92616 Q9UIA9 Q13535	MTOR GCN1 XPO7 ATR	P42345 Q92616 Q9UIA9 Q13535	MTOR GCN1 XPO7 ATR	TRUE	FALSE	FALSE	FALSE
4617	Q9NTJ3 O95347 P49917	SMC4 SMC2 LIG4	Q9NTJ3 O95347 P49917	SMC4 SMC2 LIG4	FALSE	FALSE	FALSE	FALSE
4631	Q92979 O75607 Q9H0S4 P60228 P47813 Q8NC51 Q9NQS1 Q7Z478	EMG1 NPM3 DDX47 EIF3E EIF1AX SERBP1 AVEN DHX29	Q92979 O75607 Q9H0S4 P60228 P47813 Q8NC51 Q7Z478	EMG1 NPM3 DDX47 EIF3E EIF1AX SERBP1 DHX29	FALSE	FALSE	FALSE	FALSE
4632	Q16629 Q16560 Q9H875 P14678 Q6IEG0 Q96GM8 Q8N8D1 P62306 P62314 P62304 P62316 P62318 P62308 Q9BV90 P67809	SRSF7 SNRNP35 PRKRIP1 SNRPB SNRNP48 TOE1 PDCD7 SNRPF SNRPD1 SNRPE SNRPD2 SNRPD3 SNRPG SNRNP25 YBX1	Q16629 Q9H875 P14678 Q96GM8 P62306 P62314 P62304 P62316 P62318 P62308 P67809	SRSF7 PRKRIP1 SNRPB TOE1 SNRPF SNRPD1 SNRPE SNRPD2 SNRPD3 SNRPG YBX1	FALSE	FALSE	FALSE	FALSE
4633	Q9UPN7 Q8NB46 Q92974 O15084	PPP6R1 ANKRD52 ARHGEF2 ANKRD28	Q9UPN7 Q8NB46 Q92974 O15084	PPP6R1 ANKRD52 ARHGEF2 ANKRD28	TRUE	FALSE	FALSE	FALSE
4642	Q96ER3 P57678 Q8TCG1 Q9BXW9 Q9UHI6 Q9C0E2	SAAL1 GEMIN4 CIP2A FANCD2 DDX20 XPO4	Q96ER3 P57678 Q8TCG1 Q9BXW9 Q9UHI6	SAAL1 GEMIN4 CIP2A FANCD2 DDX20	TRUE	FALSE	FALSE	FALSE
4651	Q92993 O96019 Q9Y4A5 Q9Y230 Q9Y265	KAT5 ACTL6A TRRAP RUVBL2 RUVBL1	O96019 Q9Y4A5 Q9Y230 Q9Y265	ACTL6A TRRAP RUVBL2 RUVBL1	FALSE	FALSE	FALSE	FALSE
4656	Q86YS6 Q14147 Q6IQ49	RAB43 DHX34 SDE2	Q14147 Q6IQ49	DHX34 SDE2	TRUE	FALSE	FALSE	FALSE
4668	O60264 Q03468 O00159 Q9BQG0 Q9UIG0 Q9NR30 O75533 P35659	SMARCA5 ERCC6 MYO1C MYBBP1A BAZ1B DDX21 SF3B1 DEK	O60264 Q03468 O00159 Q9BQG0 Q9UIG0 Q9NR30 O75533 P35659	SMARCA5 ERCC6 MYO1C MYBBP1A BAZ1B DDX21 SF3B1 DEK	FALSE	FALSE	FALSE	FALSE
4671	Q9UMS4 O43809 P20042 Q9BUQ8 Q13573 Q6P2Q9 P62314 P62316 Q8WWY3 Q12874 Q15393 Q99459 Q14974 O75475 O75643 Q6P1J9 O15042 O43395 P12270 O94906 P55769 O75400 O95400 Q9NYV4 O15355 O43143 P49792 Q16630 O75533 Q9BXP5 Q15459 O14776 Q13435 Q15029 O60828 Q8NI27 P09661 O43290 Q9Y2W2 P49756 Q9HCS7 Q96DI7 Q53GS9 Q92841 O43172	PRPF19 NUDT21 EIF2S2 DDX23 SNW1 PRPF8 SNRPD1 SNRPD2 PRPF31 SF3A3 SF3B3 CDC5L KPNB1 PSIP1 SNRNP200 CDC73 U2SURP PRPF3 TPR PRPF6 SNU13 PRPF40A CD2BP2 CDK12 PPM1G DHX15 RANBP2 CPSF6 SF3B1 SRRT SF3A1 TCERG1 SF3B2 EFTUD2 PQBP1 THOC2 SNRPA1 SART1 WBP11 RBM25 XAB2 SNRNP40 USP39 DDX17 PRPF4	Q9UMS4 O43809 P20042 Q9BUQ8 Q13573 Q6P2Q9 P62314 P62316 Q8WWY3 Q12874 Q15393 Q99459 Q14974 O75475 O75643 Q6P1J9 O15042 O43395 P12270 O94906 P55769 O75400 Q9NYV4 O15355 O43143 P49792 Q16630 O75533 Q9BXP5 Q15459 O14776 Q13435 Q15029 O60828 Q8NI27 P09661 O43290 Q9Y2W2 P49756 Q9HCS7 Q96DI7 Q53GS9 Q92841 O43172	PRPF19 NUDT21 EIF2S2 DDX23 SNW1 PRPF8 SNRPD1 SNRPD2 PRPF31 SF3A3 SF3B3 CDC5L KPNB1 PSIP1 SNRNP200 CDC73 U2SURP PRPF3 TPR PRPF6 SNU13 PRPF40A CDK12 PPM1G DHX15 RANBP2 CPSF6 SF3B1 SRRT SF3A1 TCERG1 SF3B2 EFTUD2 PQBP1 THOC2 SNRPA1 SART1 WBP11 RBM25 XAB2 SNRNP40 USP39 DDX17 PRPF4	FALSE	FALSE	FALSE	FALSE
4683	P27694 P13010 Q12888 P12956 P15927	RPA1 XRCC5 TP53BP1 XRCC6 RPA2	P27694 P13010 Q12888 P12956 P15927	RPA1 XRCC5 TP53BP1 XRCC6 RPA2	FALSE	FALSE	FALSE	FALSE
4691	O43707 O14745	ACTN4 SLC9A3R1	O43707 O14745	ACTN4 SLC9A3R1	TRUE	FALSE	FALSE	FALSE
4692	Q9NYJ8 Q15750 O75390	TAB2 TAB1 CS	Q9NYJ8 O75390	TAB2 CS	TRUE	FALSE	FALSE	FALSE
4696	P26641 P29692 Q9NPJ1 Q05639	EEF1G EEF1D MKKS EEF1A2	P26641 P29692 Q05639	EEF1G EEF1D EEF1A2	TRUE	FALSE	FALSE	FALSE
4704	Q12849 Q7L2E3 Q9NYY8 Q7L8L6 Q9NUL7	GRSF1 DHX30 FASTKD2 FASTKD5 DDX28	Q12849 Q7L2E3 Q9NYY8 Q7L8L6 Q9NUL7	GRSF1 DHX30 FASTKD2 FASTKD5 DDX28	FALSE	FALSE	FALSE	FALSE
4707	Q15427 Q6P2Q9 P62314 P62316 Q96LT9 P62318 Q8N8D1 Q15393 Q13435 O43143 Q16560 Q9BWJ5 O75533 Q6IEG0 Q15696 P62306 P62304 P62308 Q9Y3B4 P67809 Q9UDW3 P14678 Q9BV90 Q8TBF4	SF3B4 PRPF8 SNRPD1 SNRPD2 RNPC3 SNRPD3 PDCD7 SF3B3 SF3B2 DHX15 SNRNP35 SF3B5 SF3B1 SNRNP48 ZRSR2 SNRPF SNRPE SNRPG SF3B6 YBX1 ZMAT5 SNRPB SNRNP25 ZCRB1	Q15427 Q6P2Q9 P62314 P62316 P62318 Q15393 Q13435 O43143 Q9BWJ5 O75533 Q15696 P62306 P62304 P62308 Q9Y3B4 P67809 Q9UDW3 P14678 Q8TBF4	SF3B4 PRPF8 SNRPD1 SNRPD2 SNRPD3 SF3B3 SF3B2 DHX15 SF3B5 SF3B1 ZRSR2 SNRPF SNRPE SNRPG SF3B6 YBX1 ZMAT5 SNRPB ZCRB1	FALSE	FALSE	FALSE	FALSE
4710	P04843 P61803 P04844 Q13454 Q8TCJ2 Q9H0U3 P39656	RPN1 DAD1 RPN2 TUSC3 STT3B MAGT1 DDOST	P04843 P61803 P04844 P39656	RPN1 DAD1 RPN2 DDOST	TRUE	FALSE	FALSE	FALSE
4713	P48651 Q86UP2	PTDSS1 KTN1	P48651 Q86UP2	PTDSS1 KTN1	TRUE	FALSE	FALSE	FALSE
4714	O15294 P51610	OGT HCFC1	O15294 P51610	OGT HCFC1	TRUE	FALSE	FALSE	FALSE
4717	Q9Y333 P62310 P62312 Q8TD16	LSM2 LSM3 LSM6 BICD2	Q9Y333 P62310 P62312	LSM2 LSM3 LSM6	FALSE	FALSE	FALSE	FALSE
4719	O75940 P09012 P41223 Q13838 Q92620	SMNDC1 SNRPA BUD31 DDX39B DHX38	O75940 P09012 Q13838 Q92620	SMNDC1 SNRPA DDX39B DHX38	TRUE	FALSE	FALSE	FALSE
4727	Q8IVS2 Q9Y2Z4 Q9Y6M1 Q9NYY8 Q96E29 Q96MU7 Q6P087 O75127 Q9UKM9 Q96I51 Q9NPE2	MCAT YARS2 IGF2BP2 FASTKD2 MTERF3 YTHDC1 RPUSD3 PTCD1 RALY RCC1L NGRN	Q8IVS2 Q9Y2Z4 Q9Y6M1 Q9NYY8 Q96E29 Q96MU7 Q6P087 O75127 Q9UKM9 Q96I51 Q9NPE2	MCAT YARS2 IGF2BP2 FASTKD2 MTERF3 YTHDC1 RPUSD3 PTCD1 RALY RCC1L NGRN	FALSE	FALSE	FALSE	FALSE
4729	Q96T58 Q96E39 Q9NYF8	SPEN RBMXL1 BCLAF1	Q96T58 Q96E39 Q9NYF8	SPEN RBMXL1 BCLAF1	TRUE	FALSE	FALSE	FALSE
4731	Q9UJZ1 O43678	STOML2 NDUFA2	Q9UJZ1 O43678	STOML2 NDUFA2	FALSE	FALSE	TRUE	FALSE
4737	P68363 P41091 Q9UG63	TUBA1B EIF2S3 ABCF2	P68363 P41091 Q9UG63	TUBA1B EIF2S3 ABCF2	FALSE	FALSE	FALSE	FALSE
4741	Q9UHI6 Q92538 Q96ER3 Q15058 P57678 Q8TCG1 Q7RTS9 O14981 Q9UI26 Q9UPT5 Q9BXW9 Q9C0E2	DDX20 GBF1 SAAL1 KIF14 GEMIN4 CIP2A DYM BTAF1 IPO11 EXOC7 FANCD2 XPO4	Q9UHI6 Q92538 Q96ER3 Q15058 P57678 Q8TCG1 O14981 Q9UI26 Q9UPT5 Q9BXW9	DDX20 GBF1 SAAL1 KIF14 GEMIN4 CIP2A BTAF1 IPO11 EXOC7 FANCD2	TRUE	FALSE	FALSE	FALSE
4742	P52272 P17844 Q15424 Q9P258 Q07666 Q08211	HNRNPM DDX5 SAFB RCC2 KHDRBS1 DHX9	P52272 P17844 Q15424 Q9P258 Q07666 Q08211	HNRNPM DDX5 SAFB RCC2 KHDRBS1 DHX9	FALSE	FALSE	FALSE	FALSE
4752	Q14674 P06493	ESPL1 CDK1	Q14674 P06493	ESPL1 CDK1	TRUE	FALSE	FALSE	FALSE
4758	Q9Y333 P62312 P41223	LSM2 LSM6 BUD31	Q9Y333 P62312	LSM2 LSM6	FALSE	FALSE	FALSE	FALSE
4762	P60468 P55072 Q92890	SEC61B VCP UFD1	P60468 P55072	SEC61B VCP	TRUE	FALSE	FALSE	FALSE
4763	Q12962 Q9Y3D8 O00268	TAF10 AK6 TAF4	Q12962 O00268	TAF10 TAF4	FALSE	FALSE	TRUE	FALSE
4772	P23246 P62633 Q9NTM9 Q15233 O15067	SFPQ CNBP CUTC NONO PFAS	P23246 P62633 Q15233 O15067	SFPQ CNBP NONO PFAS	FALSE	FALSE	FALSE	FALSE
4782	P62495 Q9NPD8	ETF1 UBE2T	P62495 Q9NPD8	ETF1 UBE2T	TRUE	FALSE	FALSE	FALSE
4787	Q9NQ29 Q5VTL8	LUC7L PRPF38B	Q9NQ29 Q5VTL8	LUC7L PRPF38B	TRUE	FALSE	FALSE	FALSE
4803	O14980 P62826 O95149	XPO1 RAN SNUPN	O14980 P62826	XPO1 RAN	TRUE	FALSE	FALSE	FALSE
4804	O75376 Q15796 P12755	NCOR1 SMAD2 SKI	O75376 Q15796	NCOR1 SMAD2	TRUE	FALSE	FALSE	FALSE
4808	Q9H2G4 Q92610 Q9ULU4 Q8N1G0 P41229	TSPYL2 ZNF592 ZMYND8 ZNF687 KDM5C	Q9ULU4 Q8N1G0 P41229	ZMYND8 ZNF687 KDM5C	TRUE	FALSE	FALSE	FALSE
4814	P60174 P13929 P04406 P00558	TPI1 ENO3 GAPDH PGK1	P60174 P04406 P00558	TPI1 GAPDH PGK1	TRUE	FALSE	FALSE	FALSE
4817	Q16576 Q92769 Q13547 Q96ST3 Q09028 O00422 O75446	RBBP7 HDAC2 HDAC1 SIN3A RBBP4 SAP18 SAP30	Q16576 Q92769 Q13547 Q96ST3 Q09028 O00422 O75446	RBBP7 HDAC2 HDAC1 SIN3A RBBP4 SAP18 SAP30	FALSE	FALSE	FALSE	FALSE
4818	Q01844 P52272 P35637 O14979 Q92499 P31942	EWSR1 HNRNPM FUS HNRNPDL DDX1 HNRNPH3	Q01844 P52272 P35637 O14979 Q92499 P31942	EWSR1 HNRNPM FUS HNRNPDL DDX1 HNRNPH3	FALSE	FALSE	FALSE	FALSE
4823	Q6IBW4 Q86XI2 O95347 P42695 Q9NTJ3	NCAPH2 NCAPG2 SMC2 NCAPD3 SMC4	Q86XI2 O95347 P42695 Q9NTJ3	NCAPG2 SMC2 NCAPD3 SMC4	TRUE	FALSE	FALSE	FALSE
4825	Q8IZH2 O95453 Q9NPD3 Q01780 Q9BZI7 Q13868 Q9HAU5 Q9H0D6 Q8IU60 Q92900	XRN1 PARN EXOSC4 EXOSC10 UPF3B EXOSC2 UPF2 XRN2 DCP2 UPF1	Q8IZH2 O95453 Q9NPD3 Q01780 Q9BZI7 Q13868 Q9HAU5 Q9H0D6 Q8IU60 Q92900	XRN1 PARN EXOSC4 EXOSC10 UPF3B EXOSC2 UPF2 XRN2 DCP2 UPF1	FALSE	FALSE	FALSE	FALSE
4842	Q9NSE4 P12429 P31327	IARS2 ANXA3 CPS1	Q9NSE4 P12429 P31327	IARS2 ANXA3 CPS1	TRUE	FALSE	FALSE	FALSE
4844	Q9NQZ2 Q8NHQ9 P56537 Q9NVP1	UTP3 DDX55 EIF6 DDX18	Q9NQZ2 Q8NHQ9 P56537 Q9NVP1	UTP3 DDX55 EIF6 DDX18	TRUE	FALSE	FALSE	FALSE
4864	P41227 Q9BXJ9	NAA10 NAA15	P41227 Q9BXJ9	NAA10 NAA15	TRUE	FALSE	FALSE	FALSE
4874	O43776 Q99700 Q9Y5A9	NARS ATXN2 YTHDF2	O43776 Q99700 Q9Y5A9	NARS ATXN2 YTHDF2	FALSE	FALSE	FALSE	FALSE
4879	Q9P2I0 Q9UKF6 O95639 Q6UN15 Q10570	CPSF2 CPSF3 CPSF4 FIP1L1 CPSF1	Q9P2I0 Q9UKF6 O95639 Q6UN15 Q10570	CPSF2 CPSF3 CPSF4 FIP1L1 CPSF1	TRUE	FALSE	FALSE	FALSE
4883	Q9NYB0 Q15554	TERF2IP TERF2	Q9NYB0 Q15554	TERF2IP TERF2	FALSE	FALSE	TRUE	FALSE
4884	Q7Z3K3 Q96JM3	POGZ CHAMP1	Q7Z3K3 Q96JM3	POGZ CHAMP1	TRUE	FALSE	FALSE	FALSE
4892	P02751 P21980	FN1 TGM2	P02751 P21980	FN1 TGM2	TRUE	FALSE	FALSE	FALSE
4896	P68400 Q8WVC0 Q96ST2 Q8N7H5 Q6PD62	CSNK2A1 LEO1 IWS1 PAF1 CTR9	P68400 Q8WVC0 Q96ST2 Q8N7H5 Q6PD62	CSNK2A1 LEO1 IWS1 PAF1 CTR9	FALSE	FALSE	FALSE	FALSE
4900	Q15287 Q9HCG8 O95218	RNPS1 CWC22 ZRANB2	Q15287 Q9HCG8 O95218	RNPS1 CWC22 ZRANB2	FALSE	FALSE	FALSE	FALSE
4914	Q9BZF9 P55145	UACA MANF	Q9BZF9 P55145	UACA MANF	TRUE	FALSE	FALSE	FALSE
4928	P62877 Q86VP6 Q13618	RBX1 CAND1 CUL3	Q86VP6 Q13618	CAND1 CUL3	TRUE	FALSE	FALSE	FALSE
4930	P12277 P67936 A7E2Y1	CKB TPM4 MYH7B	P12277 P67936	CKB TPM4	TRUE	FALSE	FALSE	FALSE
4936	O43615 P38646	TIMM44 HSPA9	O43615 P38646	TIMM44 HSPA9	TRUE	FALSE	FALSE	FALSE
4938	O60506 Q4KMP7 Q9Y6R4 A4D1P6 Q9NZB2	SYNCRIP TBC1D10B MAP3K4 WDR91 FAM120A	O60506 Q9Y6R4 Q9NZB2	SYNCRIP MAP3K4 FAM120A	TRUE	FALSE	FALSE	FALSE
4940	P60953 Q8WVJ2 P16949	CDC42 NUDCD2 STMN1	P60953 Q8WVJ2	CDC42 NUDCD2	TRUE	FALSE	FALSE	FALSE
4945	P06213 P08069 Q9P2B2	INSR IGF1R PTGFRN	P06213 P08069 Q9P2B2	INSR IGF1R PTGFRN	TRUE	FALSE	FALSE	FALSE
4946	P22061 P29401 A8MPS7 P60174 P06733	PCMT1 TKT YDJC TPI1 ENO1	P22061 P29401 P60174 P06733	PCMT1 TKT TPI1 ENO1	TRUE	FALSE	FALSE	FALSE
4953	P04406 P13929 Q9NQR4 P00558	GAPDH ENO3 NIT2 PGK1	P04406 Q9NQR4 P00558	GAPDH NIT2 PGK1	TRUE	FALSE	FALSE	FALSE
4956	Q96RR1 P49750 Q8IXT5 P38159 Q9HCD5 Q14966	TWNK YLPM1 RBM12B RBMX NCOA5 ZNF638	P49750 Q8IXT5 P38159 Q9HCD5 Q14966	YLPM1 RBM12B RBMX NCOA5 ZNF638	TRUE	FALSE	FALSE	FALSE
4957	P68104 P29692 Q86UP2 P24534 P26641 P26640 Q9UHF1	EEF1A1 EEF1D KTN1 EEF1B2 EEF1G VARS EGFL7	P68104 P29692 Q86UP2 P24534 P26641 P26640	EEF1A1 EEF1D KTN1 EEF1B2 EEF1G VARS	TRUE	FALSE	FALSE	FALSE
4963	Q9H0Z9 Q9BX46	RBM38 RBM24	Q9H0Z9 Q9BX46	RBM38 RBM24	TRUE	FALSE	FALSE	FALSE
4966	Q8WVK2 Q8N2M8 Q9Y383 P0DN76 Q9UKJ3	SNRNP27 CLASRP LUC7L2 U2AF1L5 GPATCH8	Q8WVK2 Q9Y383 P0DN76 Q9UKJ3	SNRNP27 LUC7L2 U2AF1L5 GPATCH8	FALSE	FALSE	FALSE	FALSE
4972	P62318 P54105 P62314 O14744	SNRPD3 CLNS1A SNRPD1 PRMT5	P62318 P54105 P62314 O14744	SNRPD3 CLNS1A SNRPD1 PRMT5	TRUE	FALSE	FALSE	FALSE
4973	P62258 P50402 Q07021 P62314 P51858 Q00839 P20700 P14866 P12277 Q13287 Q53EL6 Q02539 P60709 Q12906 P61978 Q08999 O95777 P46940 Q9BZZ5 Q9Y2U8 O00148 P27348 P10827	YWHAE EMD C1QBP SNRPD1 HDGF HNRNPU LMNB1 HNRNPL CKB NMI PDCD4 HIST1H1A ACTB ILF3 HNRNPK RBL2 LSM8 IQGAP1 API5 LEMD3 DDX39A YWHAQ THRA	P62258 P50402 Q07021 P62314 P51858 Q00839 P20700 P14866 P12277 Q53EL6 Q12906 P61978 O95777 P46940 Q9BZZ5 Q9Y2U8 O00148 P27348	YWHAE EMD C1QBP SNRPD1 HDGF HNRNPU LMNB1 HNRNPL CKB PDCD4 ILF3 HNRNPK LSM8 IQGAP1 API5 LEMD3 DDX39A YWHAQ	TRUE	FALSE	FALSE	FALSE
4977	P08195 P08648 P05556 P23229	SLC3A2 ITGA5 ITGB1 ITGA6	P08195 P05556 P23229	SLC3A2 ITGB1 ITGA6	TRUE	FALSE	FALSE	FALSE
4982	Q8WW12 Q7Z4V5 Q8WUA2 Q96I25 P52756 P98175 Q9UPN6 Q8IX12 Q9H0G5	PCNP HDGFL2 PPIL4 RBM17 RBM5 RBM10 SCAF8 CCAR1 NSRP1	Q8WW12 Q7Z4V5 Q8WUA2 Q96I25 P52756 P98175 Q9UPN6 Q8IX12 Q9H0G5	PCNP HDGFL2 PPIL4 RBM17 RBM5 RBM10 SCAF8 CCAR1 NSRP1	TRUE	FALSE	FALSE	FALSE
4991	O43592 O00148	XPOT DDX39A	O43592 O00148	XPOT DDX39A	FALSE	FALSE	FALSE	FALSE
4993	P53618 P48444 P61923 P53621 O14579 Q9Y678 Q8N543	COPB1 ARCN1 COPZ1 COPA COPE COPG1 OGFOD1	P53618 P48444 P53621 Q9Y678	COPB1 ARCN1 COPA COPG1	TRUE	FALSE	FALSE	FALSE
5000	Q9HAV0 P62873 P04899	GNB4 GNB1 GNAI2	P62873 P04899	GNB1 GNAI2	TRUE	FALSE	FALSE	FALSE
5018	P13010 P78527	XRCC5 PRKDC	P13010 P78527	XRCC5 PRKDC	FALSE	FALSE	FALSE	FALSE
5019	Q9Y4Z0 O15020 O95391 Q6UXH1 O95777 P61326	LSM4 SPTBN2 SLU7 CRELD2 LSM8 MAGOH	Q9Y4Z0 O15020 O95391 O95777 P61326	LSM4 SPTBN2 SLU7 LSM8 MAGOH	TRUE	FALSE	FALSE	FALSE
5022	Q8IVS2 Q9Y2Z4 Q9NPE2 Q9NYY8 O95900 Q96E29 Q6P087 O75127 Q96I51	MCAT YARS2 NGRN FASTKD2 TRUB2 MTERF3 RPUSD3 PTCD1 RCC1L	Q8IVS2 Q9Y2Z4 Q9NPE2 Q9NYY8 O95900 Q96E29 Q6P087 O75127 Q96I51	MCAT YARS2 NGRN FASTKD2 TRUB2 MTERF3 RPUSD3 PTCD1 RCC1L	TRUE	FALSE	FALSE	FALSE
5032	O75179 Q8IWZ3	ANKRD17 ANKHD1	O75179 Q8IWZ3	ANKRD17 ANKHD1	TRUE	FALSE	FALSE	FALSE
5041	P42704 O00192 Q9GZT3 P12830	LRPPRC ARVCF SLIRP CDH1	P42704 Q9GZT3 P12830	LRPPRC SLIRP CDH1	TRUE	FALSE	FALSE	FALSE
5043	O60341 Q14839 Q13330 Q92769 Q13547 Q09028 Q12873	KDM1A CHD4 MTA1 HDAC2 HDAC1 RBBP4 CHD3	O60341 Q14839 Q13330 Q92769 Q13547 Q09028 Q12873	KDM1A CHD4 MTA1 HDAC2 HDAC1 RBBP4 CHD3	FALSE	FALSE	FALSE	FALSE
5044	Q92930 Q9H0U4 P50395	RAB8B RAB1B GDI2	Q9H0U4 P50395	RAB1B GDI2	TRUE	FALSE	FALSE	FALSE
5047	Q96C19 O43768 P49189	EFHD2 ENSA ALDH9A1	Q96C19 O43768 P49189	EFHD2 ENSA ALDH9A1	TRUE	FALSE	FALSE	FALSE
5050	P11182 P36957	DBT DLST	P11182 P36957	DBT DLST	TRUE	FALSE	FALSE	FALSE
5054	Q8IUF8 P26373 P05455 P19338 P16402 P16403 P16401 P55884 Q9BQ67 Q13895 P15880 Q14978 P05198 P46779 P46778 P22087 P46776 P12235 P12236 Q96L21 P13639 P62249 P63173 P62244 P36578 P62241 Q02543 P46781 P46782 P46783 P25398 Q8NC51 P26641 Q92901 Q96CT7 Q6PGP7 P61513 P35544 P37108 P47914 P42677 P50914 P30050 Q02878 Q14694 P62273 Q9H0A0 P62277 P11586 P49411 P62701 P07305 Q00839 P06748 Q9NZI8 P18124 P62979 P62829 Q12894 Q6P5R6 P08238 P47813 Q969Q0 P62269 P24534 P08708 Q71UM5 P62263 P62266 P62841 P18077 P62899 P62891 P16989 Q2NL82 Q08J23 Q9NPE3 P49207 P42766 P78362 Q96SB4 P61927 P63220 P60866 Q07020 P36542 P62888 Q9NX24 P27635 P68104 Q7L2J0 P08865 P61247 Q969S3 P39023 Q9H0S4 Q7KZF4 P20290 P29372 P67809 P46777 P25705 P62280 P61353 P55209 Q9P2E9 Q9UQ80 P05141 P39019 Q9UIG0 P05388 P62424 P05387 P05386 P32969 O75691 Q99733 P62987 P63244 O75607 Q00325 P16104 Q9H6R4 P35268 P84098 Q13283 P23396 P83731 P62906 Q9Y2X3 P27824 P62750 P62753 P62917 P62081 P07900 P62910 P10412 P62913 Q9Y3U8 P62854 P40939 P62851	RIOX2 RPL13 SSB NCL HIST1H1D HIST1H1C HIST1H1B EIF3B GRWD1 BYSL RPS2 NOLC1 EIF2S1 RPL28 RPL21 FBL RPL27A SLC25A4 SLC25A6 RPL10L EEF2 RPS16 RPL38 RPS15A RPL4 RPS8 RPL18A RPS9 RPS5 RPS10 RPS12 SERBP1 EEF1G RPL3L CCDC124 TTC37 RPL37A FAU SRP14 RPL29 RPS27 RPL14 RPL12 RPL6 USP10 RPS29 NAT10 RPS13 MTHFD1 TUFM RPS4X H1F0 HNRNPU NPM1 IGF2BP1 RPL7 RPS27A RPL23 IFRD2 RPL22L1 HSP90AB1 EIF1AX RPL36AL RPS18 EEF1B2 RPS17 RPS27L RPS14 RPS23 RPS15 RPL35A RPL31 RPL39 YBX3 TSR1 NSUN2 NOP10 RPL34 RPL35 SRPK2 SRPK1 RPL37 RPS21 RPS20 RPL18 ATP5F1C RPL30 NHP2 RPL10 EEF1A1 MEPCE RPSA RPS3A ZNF622 RPL3 DDX47 SND1 BTF3 MPG YBX1 RPL5 ATP5F1A RPS11 RPL27 NAP1L1 RRBP1 PA2G4 SLC25A5 RPS19 BAZ1B RPLP0 RPL7A RPLP2 RPLP1 RPL9 UTP20 NAP1L4 UBA52 RACK1 NPM3 SLC25A3 H2AFX NOL6 RPL22 RPL19 G3BP1 RPS3 RPL24 RPL10A NOP58 CANX RPL23A RPS6 RPL8 RPS7 HSP90AA1 RPL32 HIST1H1E RPL11 RPL36 RPS26 HADHA RPS25	Q8IUF8 P26373 P05455 P19338 P16402 P16403 P16401 P55884 Q9BQ67 Q13895 P15880 Q14978 P05198 P46779 P46778 P22087 P46776 P12236 Q96L21 P13639 P62249 P63173 P62244 P36578 P62241 Q02543 P46781 P46782 P46783 P25398 Q8NC51 P26641 Q92901 Q96CT7 Q6PGP7 P61513 P35544 P37108 P47914 P42677 P50914 P30050 Q02878 Q14694 P62273 Q9H0A0 P62277 P11586 P49411 P62701 P07305 Q00839 P06748 Q9NZI8 P18124 P62979 P62829 Q6P5R6 P08238 P47813 Q969Q0 P62269 P24534 P08708 Q71UM5 P62263 P62266 P62841 P18077 P62899 P62891 P16989 Q2NL82 Q08J23 Q9NPE3 P49207 P42766 P78362 Q96SB4 P61927 P63220 P60866 Q07020 P36542 P62888 Q9NX24 P27635 P68104 Q7L2J0 P08865 P61247 Q969S3 P39023 Q9H0S4 Q7KZF4 P20290 P29372 P67809 P46777 P25705 P62280 P61353 P55209 Q9P2E9 Q9UQ80 P05141 P39019 Q9UIG0 P05388 P62424 P05387 P05386 P32969 O75691 Q99733 P62987 P63244 O75607 Q00325 Q9H6R4 P35268 P84098 Q13283 P23396 P83731 P62906 Q9Y2X3 P27824 P62750 P62753 P62917 P62081 P07900 P62910 P10412 P62913 Q9Y3U8 P62854 P40939 P62851	RIOX2 RPL13 SSB NCL HIST1H1D HIST1H1C HIST1H1B EIF3B GRWD1 BYSL RPS2 NOLC1 EIF2S1 RPL28 RPL21 FBL RPL27A SLC25A6 RPL10L EEF2 RPS16 RPL38 RPS15A RPL4 RPS8 RPL18A RPS9 RPS5 RPS10 RPS12 SERBP1 EEF1G RPL3L CCDC124 TTC37 RPL37A FAU SRP14 RPL29 RPS27 RPL14 RPL12 RPL6 USP10 RPS29 NAT10 RPS13 MTHFD1 TUFM RPS4X H1F0 HNRNPU NPM1 IGF2BP1 RPL7 RPS27A RPL23 RPL22L1 HSP90AB1 EIF1AX RPL36AL RPS18 EEF1B2 RPS17 RPS27L RPS14 RPS23 RPS15 RPL35A RPL31 RPL39 YBX3 TSR1 NSUN2 NOP10 RPL34 RPL35 SRPK2 SRPK1 RPL37 RPS21 RPS20 RPL18 ATP5F1C RPL30 NHP2 RPL10 EEF1A1 MEPCE RPSA RPS3A ZNF622 RPL3 DDX47 SND1 BTF3 MPG YBX1 RPL5 ATP5F1A RPS11 RPL27 NAP1L1 RRBP1 PA2G4 SLC25A5 RPS19 BAZ1B RPLP0 RPL7A RPLP2 RPLP1 RPL9 UTP20 NAP1L4 UBA52 RACK1 NPM3 SLC25A3 NOL6 RPL22 RPL19 G3BP1 RPS3 RPL24 RPL10A NOP58 CANX RPL23A RPS6 RPL8 RPS7 HSP90AA1 RPL32 HIST1H1E RPL11 RPL36 RPS26 HADHA RPS25	FALSE	FALSE	FALSE	FALSE
5055	Q8N1G0 Q9ULU4	ZNF687 ZMYND8	Q8N1G0 Q9ULU4	ZNF687 ZMYND8	TRUE	FALSE	FALSE	FALSE
5057	P31483 Q96CN7 Q01085 P09211	TIA1 ISOC1 TIAL1 GSTP1	P31483 Q01085 P09211	TIA1 TIAL1 GSTP1	TRUE	FALSE	FALSE	FALSE
5059	P39687 Q01105	ANP32A SET	P39687 Q01105	ANP32A SET	TRUE	FALSE	FALSE	FALSE
5062	Q9Y5S9 Q96HS1 Q6IQ49 Q96A72	RBM8A PGAM5 SDE2 MAGOHB	Q9Y5S9 Q96HS1 Q6IQ49 Q96A72	RBM8A PGAM5 SDE2 MAGOHB	TRUE	FALSE	FALSE	FALSE
5068	Q00325 P49748 P08559 O75964 P35232 O75947 P55084 P12235 P36542 P25705 Q6P5R6 P06576 P22695 P56385 P48047	SLC25A3 ACADVL PDHA1 ATP5L PHB ATP5H HADHB SLC25A4 ATP5F1C ATP5F1A RPL22L1 ATP5F1B UQCRC2 ATP5I ATP5O	Q00325 P49748 P35232 P55084 P36542 P25705 Q6P5R6 P06576 P48047	SLC25A3 ACADVL PHB HADHB ATP5F1C ATP5F1A RPL22L1 ATP5F1B ATP5O	TRUE	FALSE	FALSE	FALSE
5079	P20711 Q13395 P35613	DDC TARBP1 BSG	Q13395 P35613	TARBP1 BSG	TRUE	FALSE	FALSE	FALSE
5087	Q9H7H0 P15311	METTL17 EZR	Q9H7H0 P15311	METTL17 EZR	TRUE	FALSE	FALSE	FALSE
5095	Q8WWY3 O75643 Q6P2Q9 Q9Y2W2 Q15428	PRPF31 SNRNP200 PRPF8 WBP11 SF3A2	Q8WWY3 O75643 Q6P2Q9 Q9Y2W2 Q15428	PRPF31 SNRNP200 PRPF8 WBP11 SF3A2	FALSE	FALSE	FALSE	FALSE
5097	Q13547 O60341 Q9UKL0	HDAC1 KDM1A RCOR1	Q13547 O60341 Q9UKL0	HDAC1 KDM1A RCOR1	FALSE	FALSE	FALSE	FALSE
5102	P31942 P14866 Q14103 Q99729	HNRNPH3 HNRNPL HNRNPD HNRNPAB	P31942 P14866 Q14103 Q99729	HNRNPH3 HNRNPL HNRNPD HNRNPAB	FALSE	FALSE	FALSE	FALSE
5103	Q92769 Q9UKL0	HDAC2 RCOR1	Q92769 Q9UKL0	HDAC2 RCOR1	FALSE	FALSE	TRUE	FALSE
5106	P60709 P50402 Q13287	ACTB EMD NMI	P50402	EMD	TRUE	FALSE	FALSE	FALSE
5108	Q8N3R9 Q9HAP6 Q9NUP9 O14936	MPP5 LIN7B LIN7C CASK	Q8N3R9 Q9NUP9 O14936	MPP5 LIN7C CASK	TRUE	FALSE	FALSE	FALSE
5121	Q7LBC6 P09884	KDM3B POLA1	Q7LBC6 P09884	KDM3B POLA1	TRUE	FALSE	FALSE	FALSE
5122	P50750 Q15648 O75448 O60563 O60885 O60244 Q93074 Q9NVC6	CDK9 MED1 MED24 CCNT1 BRD4 MED14 MED12 MED17	P50750 Q15648 O75448 O60563 O60885 O60244 Q93074	CDK9 MED1 MED24 CCNT1 BRD4 MED14 MED12	TRUE	FALSE	FALSE	FALSE
5127	Q16629 O75643 Q13242 Q6P2Q9 Q13247 Q14498 Q9UQ35 Q8IYB3 Q6P1J9 P26368 Q7L014 P12270 O75400 Q9BXP5 Q05519 Q15029 P0DN76 Q9UHX1 P49756 Q9Y2W2 Q9UKV3 Q8NI27 Q07955 Q08170	SRSF7 SNRNP200 SRSF9 PRPF8 SRSF6 RBM39 SRRM2 SRRM1 CDC73 U2AF2 DDX46 TPR PRPF40A SRRT SRSF11 EFTUD2 U2AF1L5 PUF60 RBM25 WBP11 ACIN1 THOC2 SRSF1 SRSF4	Q16629 O75643 Q13242 Q6P2Q9 Q13247 Q14498 Q9UQ35 Q8IYB3 Q6P1J9 P26368 Q7L014 P12270 O75400 Q9BXP5 Q05519 Q15029 P0DN76 Q9UHX1 P49756 Q9Y2W2 Q9UKV3 Q8NI27 Q07955 Q08170	SRSF7 SNRNP200 SRSF9 PRPF8 SRSF6 RBM39 SRRM2 SRRM1 CDC73 U2AF2 DDX46 TPR PRPF40A SRRT SRSF11 EFTUD2 U2AF1L5 PUF60 RBM25 WBP11 ACIN1 THOC2 SRSF1 SRSF4	FALSE	FALSE	FALSE	FALSE
5148	Q13111 Q13112	CHAF1A CHAF1B	Q13111 Q13112	CHAF1A CHAF1B	FALSE	FALSE	TRUE	FALSE
5156	Q9H4Y5 P04075 P48147	GSTO2 ALDOA PREP	P04075 P48147	ALDOA PREP	TRUE	FALSE	FALSE	FALSE
5159	Q9NP81 O43824 Q9BQ52	SARS2 GTPBP6 ELAC2	Q9NP81 O43824 Q9BQ52	SARS2 GTPBP6 ELAC2	TRUE	FALSE	FALSE	FALSE
5170	Q8NCN5 Q9NSE4 Q6PI48 P12429 P31327	PDPR IARS2 DARS2 ANXA3 CPS1	Q9NSE4 Q6PI48 P12429 P31327	IARS2 DARS2 ANXA3 CPS1	TRUE	FALSE	FALSE	FALSE
5173	O00629 Q7Z6Z7 O00505	KPNA4 HUWE1 KPNA3	O00629 Q7Z6Z7 O00505	KPNA4 HUWE1 KPNA3	FALSE	FALSE	FALSE	FALSE
5176	Q13347 O75821 Q14152 P55884	EIF3I EIF3G EIF3A EIF3B	Q13347 O75821 Q14152 P55884	EIF3I EIF3G EIF3A EIF3B	FALSE	FALSE	FALSE	FALSE
5179	Q9NYV6 Q3B726 O95602 Q9GZS1 Q9H9Y6 Q9Y2S0 O15446	RRN3 TWISTNB POLR1A POLR1E POLR1B CD3EAP	Q3B726 O95602 Q9GZS1 Q9H9Y6 O15446	TWISTNB POLR1A POLR1E POLR1B CD3EAP	TRUE	FALSE	FALSE	FALSE
5181	Q9H814 P52298 Q09161	PHAX NCBP2 NCBP1	Q9H814 P52298 Q09161	PHAX NCBP2 NCBP1	FALSE	FALSE	FALSE	FALSE
5184	P05556 P26006	ITGB1 ITGA3	P05556 P26006	ITGB1 ITGA3	TRUE	FALSE	FALSE	FALSE
5186	P48506 P48507	GCLC GCLM	P48506 P48507	GCLC GCLM	TRUE	FALSE	FALSE	FALSE
5196	P13569 P15311 O14745	CFTR EZR SLC9A3R1	P15311 O14745	EZR SLC9A3R1	TRUE	FALSE	FALSE	FALSE
5197	P27797 P07237 P14625	CALR P4HB HSP90B1	P27797 P07237 P14625	CALR P4HB HSP90B1	FALSE	FALSE	FALSE	FALSE
5203	P25440 Q15059	BRD2 BRD3	P25440 Q15059	BRD2 BRD3	TRUE	FALSE	FALSE	FALSE
5207	P55884 O15371 Q13347	EIF3B EIF3D EIF3I	P55884 O15371 Q13347	EIF3B EIF3D EIF3I	FALSE	FALSE	FALSE	FALSE
5208	Q32P51 P31942	HNRNPA1L2 HNRNPH3	Q32P51 P31942	HNRNPA1L2 HNRNPH3	FALSE	FALSE	FALSE	FALSE
5213	Q13547 P38398 Q92769	HDAC1 BRCA1 HDAC2	Q13547 P38398 Q92769	HDAC1 BRCA1 HDAC2	FALSE	FALSE	FALSE	FALSE
5223	P48634 Q92620	PRRC2A DHX38	P48634 Q92620	PRRC2A DHX38	TRUE	FALSE	FALSE	FALSE
5226	Q9P0W2 O60341 Q14687 Q92769 Q13547 Q96BD5 Q9UBW7 P78347 O75362 Q9UKL0 Q14202	HMG20B KDM1A GSE1 HDAC2 HDAC1 PHF21A ZMYM2 GTF2I ZNF217 RCOR1 ZMYM3	O60341 Q14687 Q92769 Q13547 P78347 Q9UKL0	KDM1A GSE1 HDAC2 HDAC1 GTF2I RCOR1	FALSE	FALSE	TRUE	FALSE
5228	Q9NRF9 O60264 Q9NRL2 Q9NRG0	POLE3 SMARCA5 BAZ1A CHRAC1	Q9NRF9 O60264 Q9NRL2	POLE3 SMARCA5 BAZ1A	TRUE	FALSE	FALSE	FALSE
5235	Q96IP4 Q53EP0	TENT5A FNDC3B	Q96IP4 Q53EP0	TENT5A FNDC3B	TRUE	FALSE	FALSE	FALSE
5238	Q9UKY7 Q9Y2I1	CDV3 NISCH	Q9UKY7 Q9Y2I1	CDV3 NISCH	TRUE	FALSE	FALSE	FALSE
5250	P55265 P24941	ADAR CDK2	P55265 P24941	ADAR CDK2	TRUE	FALSE	FALSE	FALSE
5251	Q9P206 Q9Y6W5 Q9UQB8	KIAA1522 WASF2 BAIAP2	Q9P206 Q9Y6W5	KIAA1522 WASF2	TRUE	FALSE	FALSE	FALSE
5254	P43246 Q92878 P38398 P54132 P35249 Q13315 P49959 P40692 P52701 O60934 P35250 P35251	MSH2 RAD50 BRCA1 BLM RFC4 ATM MRE11 MLH1 MSH6 NBN RFC2 RFC1	P43246 Q92878 P38398 P54132 P35249 Q13315 P49959 P52701 P35250 P35251	MSH2 RAD50 BRCA1 BLM RFC4 ATM MRE11 MSH6 RFC2 RFC1	TRUE	FALSE	FALSE	FALSE
5255	O15020 Q9UK45 P54725	SPTBN2 LSM7 RAD23A	O15020 Q9UK45	SPTBN2 LSM7	FALSE	FALSE	TRUE	FALSE
5256	P30626 P18669 P06733 P00558 P04406 P22307 P60174 Q9NQR4	SRI PGAM1 ENO1 PGK1 GAPDH SCP2 TPI1 NIT2	P18669 P06733 P00558 P04406 P22307 P60174 Q9NQR4	PGAM1 ENO1 PGK1 GAPDH SCP2 TPI1 NIT2	TRUE	FALSE	FALSE	FALSE
5264	Q9BVP2 Q9BQG0 Q6P158 Q8NHQ9 Q9BVI4 Q92900 Q9NUL3 Q8IYB3 Q9H7B2 Q9Y3T9 Q9GZL7 Q9H0D6 P62847 Q68D10 Q9H6F5 Q8N5P1 Q9P2K5 Q00577 Q9NY93 Q96GM8 Q9NY12 Q9NQ55 Q8IY81 Q9H6S0 O95363 Q5SSJ5 Q96G21 Q9NX58 Q9H6W3 P17026 Q9GZR2 Q9UNX3 Q9H501 Q99848 Q03701 O43159 Q1ED39 O95793 Q6ZN55 Q14692 Q9BRJ6 Q9H5H4 O15226 P82650 Q4G0J3 Q9GZR7 Q9Y221 Q9Y388 Q15050 Q99575 O60832 O43167 Q9P031 Q6PCB5 Q14684 Q9NV31 Q8TDD1 Q9BSC4 Q5JTH9 Q13310 Q7Z2W4 Q8N9T8 Q6PK04 Q9UII4 Q659C4 Q13601 Q9BVJ6 O95478 P83881 Q96QD9 Q9NR30 Q9H8H2 Q9BZE4 Q15776 Q9BRD0 Q9H7E9 Q9BRU9 Q13610 Q9HCE1 Q9Y3C1 Q9UKD2 P46087 Q9NWT1 Q6DKI1 Q9NVP1 Q9H9Y2 P61313 Q9ULW3 Q9NW13 Q96GQ7 Q9UEG4 O75683 Q15361 P49711 Q8N567 Q9HAN9 Q8NDF8 Q6IQ21 Q9BRT6 Q13823 Q9NQZ2 P61254 Q9UHA3 O76021 Q6ZN17 Q8WTT2 O00567 O00566 Q9BQ39 O95625 Q96GA3 Q96ME7 O43818 Q96K58 O15381 Q8TDN6 Q7L3S4 Q9NZM5 P40429 P42696 Q15397 O76094 Q9H116 Q13206 Q9UHB9 Q9NY61 Q8NI36 Q7L2E3 Q8NEJ9 Q9BYN8 Q49A26 Q8IWX8 Q14137 Q6PKG0 Q9UGY1 Q9NUD5 O00541 O00425 Q9Y4C8 Q9Y3B9 O96028 Q9BYG3 P57071 Q8TBF4 P62854 Q9NVU7 P18621 Q6NSZ9	GNL3 MYBBP1A DHX57 DDX55 NOC4L UPF1 STAU2 SRRM1 RPF2 NOC2L WDR12 XRN2 RPS24 SPTY2D1 CCDC86 ZC3H8 MYEF2 PURA DDX56 TOE1 GAR1 PPAN FTSJ3 YTHDC2 FARS2 HP1BP3 IMP4 LYAR RIOX1 ZNF22 REXO4 RPL26L1 ESF1 EBNA1BP2 CEBPZ RRP8 KNOP1 STAU1 ZNF574 BMS1 C7orf50 ZNF768 NKRF MRPS22 LARP7 DDX24 NIP7 RBMX2 RRS1 POP1 DKC1 ZBTB24 CCDC59 RSBN1L RRP1B IMP3 DDX54 NOL10 RRP12 PABPC4 ZC3HAV1 KRI1 CCDC137 HERC5 LARP1B KRR1 UTP14A NSA2 RPL36A FYTTD1 DDX21 DDX31 GTPBP4 ZKSCAN8 BUD13 C8orf33 UTP23 PWP1 MOV10 NOP16 MRTO4 NOP2 PAK1IP1 RPL7L1 DDX18 RPF1 RPL15 ABT1 RBM28 DDX27 ZNF629 SURF6 TTF1 CTCF ZCCHC9 NMNAT1 PAPD5 ZNF770 LLPH GNL2 UTP3 RPL26 RSL24D1 RSL1D1 LIN28B NOC3L NOP56 MPHOSPH10 DDX50 ZBTB11 LTV1 ZNF512 RRP9 ZNF668 NVL BRIX1 ZNF771 NOP53 RPL13A RBM34 PUM3 SRP72 GZF1 DDX10 SRP68 AATF WDR36 DHX30 NGDN MRPS26 GLYR1 CHERP BOP1 LARP1 NOL12 ZCCHC3 PES1 IGF2BP3 RBM19 RRP15 NSD2 NIFK PRDM15 ZCRB1 RPS26 SDAD1 RPL17 ZSCAN25	Q9BVP2 Q9BQG0 Q6P158 Q8NHQ9 Q9BVI4 Q92900 Q9NUL3 Q8IYB3 Q9H7B2 Q9Y3T9 Q9GZL7 Q9H0D6 P62847 Q68D10 Q9H6F5 Q8N5P1 Q9P2K5 Q00577 Q9NY93 Q96GM8 Q9NY12 Q9NQ55 Q8IY81 Q9H6S0 O95363 Q5SSJ5 Q96G21 Q9NX58 Q9H6W3 Q9GZR2 Q9UNX3 Q9H501 Q99848 Q03701 O43159 Q1ED39 O95793 Q14692 Q9BRJ6 Q9H5H4 O15226 P82650 Q4G0J3 Q9GZR7 Q9Y221 Q9Y388 Q15050 Q99575 O60832 Q9P031 Q6PCB5 Q14684 Q9NV31 Q8TDD1 Q9BSC4 Q5JTH9 Q13310 Q7Z2W4 Q8N9T8 Q6PK04 Q9UII4 Q659C4 Q13601 Q9BVJ6 O95478 P83881 Q96QD9 Q9NR30 Q9H8H2 Q9BZE4 Q9BRD0 Q9H7E9 Q9BRU9 Q13610 Q9HCE1 Q9Y3C1 Q9UKD2 P46087 Q9NWT1 Q6DKI1 Q9NVP1 Q9H9Y2 P61313 Q9ULW3 Q9NW13 Q96GQ7 Q9UEG4 O75683 Q15361 P49711 Q8N567 Q8NDF8 Q9BRT6 Q13823 Q9NQZ2 P61254 Q9UHA3 O76021 Q6ZN17 Q8WTT2 O00567 O00566 Q9BQ39 O95625 Q96GA3 O43818 Q96K58 O15381 Q8TDN6 Q7L3S4 Q9NZM5 P40429 P42696 Q15397 O76094 Q9H116 Q13206 Q9UHB9 Q9NY61 Q8NI36 Q7L2E3 Q8NEJ9 Q9BYN8 Q49A26 Q8IWX8 Q14137 Q6PKG0 Q9UGY1 Q9NUD5 O00541 O00425 Q9Y4C8 Q9Y3B9 O96028 Q9BYG3 Q8TBF4 P62854 Q9NVU7 P18621	GNL3 MYBBP1A DHX57 DDX55 NOC4L UPF1 STAU2 SRRM1 RPF2 NOC2L WDR12 XRN2 RPS24 SPTY2D1 CCDC86 ZC3H8 MYEF2 PURA DDX56 TOE1 GAR1 PPAN FTSJ3 YTHDC2 FARS2 HP1BP3 IMP4 LYAR RIOX1 REXO4 RPL26L1 ESF1 EBNA1BP2 CEBPZ RRP8 KNOP1 STAU1 BMS1 C7orf50 ZNF768 NKRF MRPS22 LARP7 DDX24 NIP7 RBMX2 RRS1 POP1 DKC1 CCDC59 RSBN1L RRP1B IMP3 DDX54 NOL10 RRP12 PABPC4 ZC3HAV1 KRI1 CCDC137 HERC5 LARP1B KRR1 UTP14A NSA2 RPL36A FYTTD1 DDX21 DDX31 GTPBP4 BUD13 C8orf33 UTP23 PWP1 MOV10 NOP16 MRTO4 NOP2 PAK1IP1 RPL7L1 DDX18 RPF1 RPL15 ABT1 RBM28 DDX27 ZNF629 SURF6 TTF1 CTCF ZCCHC9 PAPD5 LLPH GNL2 UTP3 RPL26 RSL24D1 RSL1D1 LIN28B NOC3L NOP56 MPHOSPH10 DDX50 ZBTB11 LTV1 RRP9 ZNF668 NVL BRIX1 ZNF771 NOP53 RPL13A RBM34 PUM3 SRP72 GZF1 DDX10 SRP68 AATF WDR36 DHX30 NGDN MRPS26 GLYR1 CHERP BOP1 LARP1 NOL12 ZCCHC3 PES1 IGF2BP3 RBM19 RRP15 NSD2 NIFK ZCRB1 RPS26 SDAD1 RPL17	TRUE	FALSE	FALSE	FALSE
5268	P16402 P10412 Q9NPC3	HIST1H1D HIST1H1E CCNB1IP1	P16402 P10412	HIST1H1D HIST1H1E	TRUE	FALSE	FALSE	FALSE
5274	Q8IWX8 Q8TBF4	CHERP ZCRB1	Q8IWX8 Q8TBF4	CHERP ZCRB1	FALSE	FALSE	FALSE	FALSE
5276	P63172 O43237 Q9Y6G9 Q13409 Q14204	DYNLT1 DYNC1LI2 DYNC1LI1 DYNC1I2 DYNC1H1	P63172 O43237 Q9Y6G9 Q13409 Q14204	DYNLT1 DYNC1LI2 DYNC1LI1 DYNC1I2 DYNC1H1	TRUE	FALSE	FALSE	FALSE
5279	Q14739 Q07021 Q86U06 Q8NAF0	LBR C1QBP RBM23 ZNF579	Q14739 Q07021 Q86U06 Q8NAF0	LBR C1QBP RBM23 ZNF579	TRUE	FALSE	FALSE	FALSE
5290	Q96QU8 O43156 Q6YHU6	XPO6 TTI1 THADA	O43156 Q6YHU6	TTI1 THADA	TRUE	FALSE	FALSE	FALSE
5292	Q5T2W1 P15311 O14745	PDZK1 EZR SLC9A3R1	P15311 O14745	EZR SLC9A3R1	TRUE	FALSE	FALSE	FALSE
5295	P14635 P06493 O95257 P12004	CCNB1 CDK1 GADD45G PCNA	P14635 P06493 P12004	CCNB1 CDK1 PCNA	TRUE	FALSE	FALSE	FALSE
5314	Q13616 Q86VP6	CUL1 CAND1	Q13616 Q86VP6	CUL1 CAND1	TRUE	FALSE	FALSE	FALSE
5316	Q13547 O75376 Q96ST3 P12755	HDAC1 NCOR1 SIN3A SKI	Q13547 O75376 Q96ST3	HDAC1 NCOR1 SIN3A	TRUE	FALSE	FALSE	FALSE
5325	Q9NW64 Q14562 Q9BZJ0 Q9UNP9 O75934 O43660 Q9P013 O60306 Q13573 O95926 Q9UMS4 Q9ULR0 O60508 Q8WUD4 Q86YS6 P41223 Q9HCS7	RBM22 DHX8 CRNKL1 PPIE BCAS2 PLRG1 CWC15 AQR SNW1 SYF2 PRPF19 ISY1 CDC40 CCDC12 RAB43 BUD31 XAB2	Q9NW64 Q14562 Q9BZJ0 Q9UNP9 O75934 O43660 Q9P013 O60306 Q13573 O95926 Q9UMS4 Q9ULR0 O60508 Q9HCS7	RBM22 DHX8 CRNKL1 PPIE BCAS2 PLRG1 CWC15 AQR SNW1 SYF2 PRPF19 ISY1 CDC40 XAB2	TRUE	FALSE	FALSE	FALSE
5326	O95983 Q14839 Q13547 P41182 Q9BTC8	MBD3 CHD4 HDAC1 BCL6 MTA3	O95983 Q14839 Q13547 Q9BTC8	MBD3 CHD4 HDAC1 MTA3	FALSE	FALSE	FALSE	FALSE
5329	Q96EU6 P78362 P10155 Q9BQ67 Q9BXY0	RRP36 SRPK2 TROVE2 GRWD1 MAK16	Q96EU6 P78362 P10155 Q9BQ67 Q9BXY0	RRP36 SRPK2 TROVE2 GRWD1 MAK16	FALSE	FALSE	FALSE	FALSE
5336	Q00059 P43246 P27694	TFAM MSH2 RPA1	Q00059 P43246 P27694	TFAM MSH2 RPA1	FALSE	FALSE	FALSE	FALSE
5337	O95202 Q9UMX0 P52758	LETM1 UBQLN1 RIDA	Q9UMX0 P52758	UBQLN1 RIDA	TRUE	FALSE	FALSE	FALSE
5338	Q9Y295 Q15345 Q9NVN8	DRG1 LRRC41 GNL3L	Q9Y295 Q9NVN8	DRG1 GNL3L	FALSE	FALSE	FALSE	FALSE
5339	P62158 P07900 Q14318	HSP90AA1 FKBP8	P07900 Q14318	HSP90AA1 FKBP8	TRUE	FALSE	FALSE	FALSE
5350	O43719 Q7L014	HTATSF1 DDX46	O43719 Q7L014	HTATSF1 DDX46	FALSE	FALSE	FALSE	FALSE
5358	P11021 Q53SF7 P07199 Q08945 P49450 Q03188 Q13185 Q16531 Q13619 Q99496 Q9BS16 Q92620 Q9Y5B9 Q71F23 Q06587 P35226 Q69YN4 P11142 Q96JP5 P22087 O60264 Q9BXP5 Q9H0H5 Q8N1F7 Q9H3R5 Q8N0S6 Q9NSP4 Q96T23 Q9HC52 Q92674 Q15007 Q9BU64 Q6T4P5 Q8NEM2 Q5T200 Q9BZH6 Q02241	HSPA5 COBLL1 CENPB SSRP1 CENPA CENPC CBX3 DDB1 CUL4A RNF2 CENPK DHX38 SUPT16H CENPU RING1 BMI1 VIRMA HSPA8 ZFP91 FBL SMARCA5 SRRT RACGAP1 NUP93 CENPH CENPL CENPM RSF1 CBX8 CENPI WTAP CENPO PLPPR3 SHCBP1 ZC3H13 WDR11 KIF23	P11021 Q08945 Q13185 Q16531 Q92620 Q9Y5B9 Q69YN4 P11142 Q96JP5 P22087 O60264 Q9BXP5 Q9H0H5 Q8N1F7 Q96T23 Q9HC52 Q15007 Q5T200 Q9BZH6 Q02241	HSPA5 SSRP1 CBX3 DDB1 DHX38 SUPT16H VIRMA HSPA8 ZFP91 FBL SMARCA5 SRRT RACGAP1 NUP93 RSF1 CBX8 WTAP ZC3H13 WDR11 KIF23	TRUE	FALSE	FALSE	FALSE
5366	P49711 Q01105	CTCF SET	P49711 Q01105	CTCF SET	FALSE	FALSE	FALSE	FALSE
5373	P12429 P31327	ANXA3 CPS1	P12429 P31327	ANXA3 CPS1	TRUE	FALSE	FALSE	FALSE
5376	P08069 P62873 P61073 P04899	IGF1R GNB1 CXCR4 GNAI2	P08069 P62873 P04899	IGF1R GNB1 GNAI2	TRUE	FALSE	FALSE	FALSE
5382	O60216 Q14683 Q8WVM7 Q9UQE7	RAD21 SMC1A STAG1 SMC3	O60216 Q14683 Q9UQE7	RAD21 SMC1A SMC3	TRUE	FALSE	FALSE	FALSE
5389	O43791 O75367 Q13618	SPOP H2AFY CUL3	O75367 Q13618	H2AFY CUL3	TRUE	FALSE	FALSE	FALSE
5398	Q8IUF8 Q7Z739 Q9BVP2 Q96C57 Q9BQG0 Q6P158 Q9NUL3 Q8IYB3 Q92900 Q9GZL7 Q9H0D6 P62847 Q68D10 O60264 Q9P2K5 Q9Y5J1 Q00577 Q96GM8 P46782 Q9BU76 Q9NY12 Q9H7E9 Q8IY81 Q13435 Q14137 O95363 Q96CT7 Q5SSJ5 Q9NX58 P17026 Q9GZR2 Q9NVN8 Q8TDD1 Q7Z478 Q03701 O43159 Q1ED39 O95793 Q6ZN55 Q14692 Q5T280 Q9BRJ6 Q5VWQ0 Q9H5H4 O15226 P62277 Q8NC51 P07305 Q9Y221 Q9Y388 Q15050 Q5VW36 Q96K80 Q9Y3I0 O43167 Q9BXY0 Q9P031 Q6PCB5 Q14684 P08708 Q9NV31 Q9H116 Q5JTH9 Q13310 Q7Z2W4 Q8N9T8 Q6PK04 P16989 Q659C4 Q2NL82 Q9H6F5 Q13601 O95478 P83881 Q96QD9 Q9NR30 Q9H8H2 Q96CS4 Q9BRD0 Q9NQ55 Q6DKI1 Q9BRU9 Q9HCE1 Q9Y3C1 Q9UKD2 Q9NWT1 Q9Y2T7 O75820 Q9H9Y2 Q9H0A0 Q9UII4 Q969S3 Q9H0S4 Q9NW13 Q96GQ7 Q9UEG4 O75683 Q15361 P49711 Q8N567 Q8NDF8 Q6IQ21 Q9BRT6 Q13823 Q8N5P1 Q9H6S0 O76021 Q9Y295 Q8WTT2 Q9GZR7 Q9BQ39 O95625 Q96GA3 Q96ME7 O43818 Q96K58 O15381 Q8TDN6 Q7L3S4 Q9NZM5 Q9NQS1 Q9ULW3 Q6ZN17 Q9H6R4 Q13206 Q9UHB9 Q9NY61 Q7L2E3 Q8NEJ9 Q49A26 Q8IWX8 Q4G0J3 Q6PKG0 Q9UGY1 Q9NUD5 Q15776 Q15477 P62854 Q9Y4C8 Q9H814 O96028 Q9BYG3 P57071 Q8TBF4 Q99575 Q9UHA3 P18621 Q6NSZ9	RIOX2 YTHDF3 GNL3 C12orf43 MYBBP1A DHX57 STAU2 SRRM1 UPF1 WDR12 XRN2 RPS24 SPTY2D1 SMARCA5 MYEF2 UTP18 PURA TOE1 RPS5 MMTAG2 GAR1 C8orf33 FTSJ3 SF3B2 BOP1 FARS2 CCDC124 HP1BP3 LYAR ZNF22 REXO4 GNL3L DDX54 DHX29 CEBPZ RRP8 KNOP1 STAU1 ZNF574 BMS1 SPOUT1 C7orf50 RSBN1 ZNF768 NKRF RPS13 SERBP1 H1F0 NIP7 RBMX2 RRS1 FOCAD ZC3H10 RTCB ZBTB24 MAK16 CCDC59 RSBN1L RRP1B RPS17 IMP3 GZF1 RRP12 PABPC4 ZC3HAV1 KRI1 CCDC137 YBX3 LARP1B TSR1 CCDC86 KRR1 NSA2 RPL36A FYTTD1 DDX21 DDX31 ZNF689 BUD13 PPAN RPL7L1 UTP23 MOV10 NOP16 MRTO4 PAK1IP1 YBX2 ZNF189 RPF1 NAT10 HERC5 ZNF622 DDX47 RBM28 DDX27 ZNF629 SURF6 TTF1 CTCF ZCCHC9 PAPD5 ZNF770 LLPH GNL2 ZC3H8 YTHDC2 RSL1D1 DRG1 NOC3L DDX24 DDX50 ZBTB11 LTV1 ZNF512 RRP9 ZNF668 NVL BRIX1 ZNF771 NOP53 AVEN ABT1 LIN28B NOL6 DDX10 SRP68 AATF DHX30 NGDN GLYR1 CHERP LARP7 LARP1 NOL12 ZCCHC3 ZKSCAN8 SKIV2L RPS26 RBM19 PHAX NSD2 NIFK PRDM15 ZCRB1 POP1 RSL24D1 RPL17 ZSCAN25	Q8IUF8 Q7Z739 Q9BVP2 Q96C57 Q9BQG0 Q6P158 Q9NUL3 Q8IYB3 Q92900 Q9GZL7 Q9H0D6 P62847 Q68D10 O60264 Q9P2K5 Q9Y5J1 Q00577 Q96GM8 P46782 Q9BU76 Q9NY12 Q9H7E9 Q8IY81 Q13435 Q14137 O95363 Q96CT7 Q5SSJ5 Q9NX58 Q9GZR2 Q9NVN8 Q8TDD1 Q7Z478 Q03701 O43159 Q1ED39 O95793 Q14692 Q5T280 Q9BRJ6 Q5VWQ0 Q9H5H4 O15226 P62277 Q8NC51 P07305 Q9Y221 Q9Y388 Q15050 Q5VW36 Q96K80 Q9Y3I0 Q9BXY0 Q9P031 Q6PCB5 Q14684 P08708 Q9NV31 Q9H116 Q5JTH9 Q13310 Q7Z2W4 Q8N9T8 Q6PK04 P16989 Q659C4 Q2NL82 Q9H6F5 Q13601 O95478 P83881 Q96QD9 Q9NR30 Q9H8H2 Q9BRD0 Q9NQ55 Q6DKI1 Q9BRU9 Q9HCE1 Q9Y3C1 Q9UKD2 Q9NWT1 Q9Y2T7 Q9H9Y2 Q9H0A0 Q9UII4 Q969S3 Q9H0S4 Q9NW13 Q96GQ7 Q9UEG4 O75683 Q15361 P49711 Q8N567 Q8NDF8 Q9BRT6 Q13823 Q8N5P1 Q9H6S0 O76021 Q9Y295 Q8WTT2 Q9GZR7 Q9BQ39 O95625 Q96GA3 O43818 Q96K58 O15381 Q8TDN6 Q7L3S4 Q9NZM5 Q9ULW3 Q6ZN17 Q9H6R4 Q13206 Q9UHB9 Q9NY61 Q7L2E3 Q8NEJ9 Q49A26 Q8IWX8 Q4G0J3 Q6PKG0 Q9UGY1 Q9NUD5 Q15477 P62854 Q9Y4C8 Q9H814 O96028 Q9BYG3 Q8TBF4 Q99575 Q9UHA3 P18621	RIOX2 YTHDF3 GNL3 C12orf43 MYBBP1A DHX57 STAU2 SRRM1 UPF1 WDR12 XRN2 RPS24 SPTY2D1 SMARCA5 MYEF2 UTP18 PURA TOE1 RPS5 MMTAG2 GAR1 C8orf33 FTSJ3 SF3B2 BOP1 FARS2 CCDC124 HP1BP3 LYAR REXO4 GNL3L DDX54 DHX29 CEBPZ RRP8 KNOP1 STAU1 BMS1 SPOUT1 C7orf50 RSBN1 ZNF768 NKRF RPS13 SERBP1 H1F0 NIP7 RBMX2 RRS1 FOCAD ZC3H10 RTCB MAK16 CCDC59 RSBN1L RRP1B RPS17 IMP3 GZF1 RRP12 PABPC4 ZC3HAV1 KRI1 CCDC137 YBX3 LARP1B TSR1 CCDC86 KRR1 NSA2 RPL36A FYTTD1 DDX21 DDX31 BUD13 PPAN RPL7L1 UTP23 MOV10 NOP16 MRTO4 PAK1IP1 YBX2 RPF1 NAT10 HERC5 ZNF622 DDX47 RBM28 DDX27 ZNF629 SURF6 TTF1 CTCF ZCCHC9 PAPD5 LLPH GNL2 ZC3H8 YTHDC2 RSL1D1 DRG1 NOC3L DDX24 DDX50 ZBTB11 LTV1 RRP9 ZNF668 NVL BRIX1 ZNF771 NOP53 ABT1 LIN28B NOL6 DDX10 SRP68 AATF DHX30 NGDN GLYR1 CHERP LARP7 LARP1 NOL12 ZCCHC3 SKIV2L RPS26 RBM19 PHAX NSD2 NIFK ZCRB1 POP1 RSL24D1 RPL17	TRUE	FALSE	FALSE	FALSE
5399	P31483 Q9UJY4 Q01085 Q969M7 P09211	TIA1 GGA2 TIAL1 UBE2F GSTP1	P31483 Q01085 P09211	TIA1 TIAL1 GSTP1	TRUE	FALSE	FALSE	FALSE
5402	Q5VZL5 P63167	ZMYM4 DYNLL1	Q5VZL5 P63167	ZMYM4 DYNLL1	TRUE	FALSE	FALSE	FALSE
5403	P38398 P55072	BRCA1 VCP	P38398 P55072	BRCA1 VCP	TRUE	FALSE	FALSE	FALSE
5404	Q9GZS3 Q6P1J9 Q8WVC0 Q96ST2 Q6PD62 Q92541 Q8N7H5	WDR61 CDC73 LEO1 IWS1 CTR9 RTF1 PAF1	Q6P1J9 Q8WVC0 Q96ST2 Q6PD62 Q92541 Q8N7H5	CDC73 LEO1 IWS1 CTR9 RTF1 PAF1	FALSE	FALSE	FALSE	FALSE
5406	Q8IZ83 O43813 Q9Y315	ALDH16A1 LANCL1 DERA	Q8IZ83 O43813	ALDH16A1 LANCL1	TRUE	FALSE	FALSE	FALSE
5411	Q9UH77 Q9H4A3 Q13618	KLHL3 WNK1 CUL3	Q9H4A3 Q13618	WNK1 CUL3	TRUE	FALSE	FALSE	FALSE
5413	Q9Y2H6 Q96IP4 Q53EP0	FNDC3A TENT5A FNDC3B	Q9Y2H6 Q96IP4 Q53EP0	FNDC3A TENT5A FNDC3B	TRUE	FALSE	FALSE	FALSE
5419	Q9BXJ9 P13010 P12956	NAA15 XRCC5 XRCC6	Q9BXJ9 P13010 P12956	NAA15 XRCC5 XRCC6	FALSE	FALSE	FALSE	FALSE
5420	Q7Z5L9 Q8IU81 Q9H1B7	IRF2BP2 IRF2BP1 IRF2BPL	Q7Z5L9 Q8IU81	IRF2BP2 IRF2BP1	TRUE	FALSE	FALSE	FALSE
5424	Q07666 Q12906 Q08211	KHDRBS1 ILF3 DHX9	Q07666 Q12906 Q08211	KHDRBS1 ILF3 DHX9	FALSE	FALSE	FALSE	FALSE
5427	Q9UER7 P46100	DAXX ATRX	Q9UER7 P46100	DAXX ATRX	TRUE	FALSE	FALSE	FALSE
5438	Q1MSJ5 Q15154 Q96KV7 Q49A88 O75665	CSPP1 PCM1 WDR90 CCDC14 OFD1	Q15154 Q49A88 O75665	PCM1 CCDC14 OFD1	TRUE	FALSE	FALSE	FALSE
5441	P18754 Q99666 Q15398 Q9H6Z4	RCC1 RGPD5 DLGAP5 RANBP3	P18754 Q15398 Q9H6Z4	RCC1 DLGAP5 RANBP3	TRUE	FALSE	FALSE	FALSE
5442	O00423 Q13885 P68366	EML1 TUBB2A TUBA4A	Q13885 P68366	TUBB2A TUBA4A	TRUE	FALSE	FALSE	FALSE
5456	P26358 P33992	DNMT1 MCM5	P26358 P33992	DNMT1 MCM5	TRUE	FALSE	FALSE	FALSE
5459	P53041 Q96P16	PPP5C RPRD1A	P53041 Q96P16	PPP5C RPRD1A	TRUE	FALSE	FALSE	FALSE
5467	O60518 O60684 O00410 P52294	RANBP6 KPNA6 IPO5 KPNA1	O60518 O60684 O00410 P52294	RANBP6 KPNA6 IPO5 KPNA1	TRUE	FALSE	FALSE	FALSE
5469	Q9UQ90 P21796 P30405	SPG7 VDAC1 PPIF	P21796 P30405	VDAC1 PPIF	TRUE	FALSE	FALSE	FALSE
5474	P22061 P23919 A8MPS7 Q8IZ83 Q9P2K6	PCMT1 DTYMK YDJC ALDH16A1 KLHL42	P22061 P23919 Q8IZ83	PCMT1 DTYMK ALDH16A1	TRUE	FALSE	FALSE	FALSE
5475	P24941 P40938 P20248 P09884 Q14181 P40937 P35249 P35250 P35251	CDK2 RFC3 CCNA2 POLA1 POLA2 RFC5 RFC4 RFC2 RFC1	P24941 P40938 P09884 P40937 P35249 P35250 P35251	CDK2 RFC3 POLA1 RFC5 RFC4 RFC2 RFC1	FALSE	FALSE	FALSE	FALSE
5482	Q9Y333 P62310 Q8TD16	LSM2 LSM3 BICD2	Q9Y333 P62310	LSM2 LSM3	FALSE	FALSE	FALSE	FALSE
5484	P17844 P11021 O43390 Q8WYQ5 P19338 P35637 Q12906 Q92841 Q08211 Q00839 P31943	DDX5 HSPA5 HNRNPR DGCR8 NCL FUS ILF3 DDX17 DHX9 HNRNPU HNRNPH1	P17844 P11021 O43390 Q8WYQ5 P19338 P35637 Q12906 Q92841 Q08211 Q00839 P31943	DDX5 HSPA5 HNRNPR DGCR8 NCL FUS ILF3 DDX17 DHX9 HNRNPU HNRNPH1	FALSE	FALSE	FALSE	FALSE
5488	Q8IZQ5 P43243	SELENOH MATR3	Q8IZQ5 P43243	SELENOH MATR3	TRUE	FALSE	FALSE	FALSE
5494	P17706 P56199 P05556	PTPN2 ITGA1 ITGB1	P56199 P05556	ITGA1 ITGB1	TRUE	FALSE	FALSE	FALSE
5495	Q9UBP6 Q01433	METTL1 AMPD2	Q9UBP6 Q01433	METTL1 AMPD2	TRUE	FALSE	FALSE	FALSE
5497	Q8TBF4 P57071 Q9BRU9 Q8IWX8	ZCRB1 PRDM15 UTP23 CHERP	Q8TBF4 Q9BRU9 Q8IWX8	ZCRB1 UTP23 CHERP	TRUE	FALSE	FALSE	FALSE
5499	Q9H8H0 Q13439	NOL11 GOLGA4	Q9H8H0 Q13439	NOL11 GOLGA4	TRUE	FALSE	FALSE	FALSE
5500	P61158 O15144 Q15813 Q8WVV9	ACTR3 ARPC2 TBCE HNRNPLL	P61158 O15144 Q8WVV9	ACTR3 ARPC2 HNRNPLL	TRUE	FALSE	FALSE	FALSE
5509	O43852 P07237	CALU P4HB	O43852 P07237	CALU P4HB	FALSE	FALSE	FALSE	FALSE
5513	Q8WW12 P52756 Q8WUA2 Q96I25 Q7Z4V5 P98175 Q9H0G5	PCNP RBM5 PPIL4 RBM17 HDGFL2 RBM10 NSRP1	Q8WW12 P52756 Q8WUA2 Q96I25 Q7Z4V5 P98175 Q9H0G5	PCNP RBM5 PPIL4 RBM17 HDGFL2 RBM10 NSRP1	TRUE	FALSE	FALSE	FALSE
5518	Q9ULC4 O43583 Q00688 P23193 Q9Y2G5 Q96A49 Q9BY77	MCTS1 DENR FKBP3 TCEA1 POFUT2 SYAP1 POLDIP3	Q9ULC4 O43583 Q00688 P23193 Q9BY77	MCTS1 DENR FKBP3 TCEA1 POLDIP3	TRUE	FALSE	FALSE	FALSE
5521	Q9Y265 Q96L91 P60709 Q9Y4A5 O96019 Q9Y230	RUVBL1 EP400 ACTB TRRAP ACTL6A RUVBL2	Q9Y265 Q96L91 Q9Y4A5 O96019 Q9Y230	RUVBL1 EP400 TRRAP ACTL6A RUVBL2	FALSE	FALSE	FALSE	FALSE
5535	P07355 P60903	ANXA2 S100A10	P07355 P60903	ANXA2 S100A10	TRUE	FALSE	FALSE	FALSE
5542	P52292 Q14974	KPNA2 KPNB1	P52292 Q14974	KPNA2 KPNB1	TRUE	FALSE	FALSE	FALSE
5544	P11142 P30101 P09429 P26583 P04406	HSPA8 PDIA3 HMGB1 HMGB2 GAPDH	P11142 P30101 P09429 P26583 P04406	HSPA8 PDIA3 HMGB1 HMGB2 GAPDH	TRUE	FALSE	FALSE	FALSE
5545	P08621 P62308 Q9P2G9	SNRNP70 SNRPG KLHL8	P08621 P62308	SNRNP70 SNRPG	FALSE	FALSE	FALSE	FALSE
5549	Q8WVC0 Q96ST2 Q8N7H5 Q6PD62	LEO1 IWS1 PAF1 CTR9	Q8WVC0 Q96ST2 Q8N7H5 Q6PD62	LEO1 IWS1 PAF1 CTR9	FALSE	FALSE	FALSE	FALSE
5551	P49336 Q13503 Q969G3 Q8TAQ2 Q96GM5 O96019 Q12824 Q92922 P24863	CDK8 MED21 SMARCE1 SMARCC2 SMARCD1 ACTL6A SMARCB1 SMARCC1 CCNC	Q969G3 Q8TAQ2 Q96GM5 O96019 Q92922	SMARCE1 SMARCC2 SMARCD1 ACTL6A SMARCC1	TRUE	FALSE	FALSE	FALSE
5556	Q9NVM6 Q9ULC4 Q9Y2G5 P23193 Q00688	DNAJC17 MCTS1 POFUT2 TCEA1 FKBP3	Q9ULC4 P23193 Q00688	MCTS1 TCEA1 FKBP3	TRUE	FALSE	FALSE	FALSE
5558	Q96CX2 P59768 P62873	KCTD12 GNG2 GNB1	Q96CX2 P62873	KCTD12 GNB1	TRUE	FALSE	FALSE	FALSE
5560	P14635 P06493 Q13635	CCNB1 CDK1 PTCH1	P14635 P06493	CCNB1 CDK1	TRUE	FALSE	FALSE	FALSE
5561	P20700 Q13813 P60709 P50402 Q13287 P02545	LMNB1 SPTAN1 ACTB EMD NMI LMNA	P20700 Q13813 P50402 P02545	LMNB1 SPTAN1 EMD LMNA	TRUE	FALSE	FALSE	FALSE
5563	Q00839 P04150	HNRNPU NR3C1	Q00839 P04150	HNRNPU NR3C1	TRUE	FALSE	FALSE	FALSE
5564	Q9Y5S9 Q6IQ49 Q96A72	RBM8A SDE2 MAGOHB	Q9Y5S9 Q6IQ49 Q96A72	RBM8A SDE2 MAGOHB	TRUE	FALSE	FALSE	FALSE
5565	O14497 Q92925 Q92922 Q969G3 P51532 Q8TAQ2 Q03111 O96019 Q12824 Q96GM5	ARID1A SMARCD2 SMARCC1 SMARCE1 SMARCA4 SMARCC2 MLLT1 ACTL6A SMARCB1 SMARCD1	O14497 Q92925 Q92922 Q969G3 P51532 Q8TAQ2 Q03111 O96019 Q96GM5	ARID1A SMARCD2 SMARCC1 SMARCE1 SMARCA4 SMARCC2 MLLT1 ACTL6A SMARCD1	FALSE	FALSE	FALSE	FALSE
5566	Q15056 P42765	EIF4H ACAA2	Q15056 P42765	EIF4H ACAA2	TRUE	FALSE	FALSE	FALSE
5569	Q15020 Q9H6E5	SART3 TUT1	Q15020 Q9H6E5	SART3 TUT1	FALSE	TRUE	FALSE	FALSE
5570	P60709 Q01518 P23528	ACTB CAP1 CFL1	Q01518 P23528	CAP1 CFL1	TRUE	FALSE	FALSE	FALSE
5576	Q9UBB9 O60828 O75643 O43290 Q9Y2W2 O43395 O94906 Q9BUQ8 Q8WWY3 Q96DI7 Q6P2Q9 Q53GS9 O95400 O43172	TFIP11 PQBP1 SNRNP200 SART1 WBP11 PRPF3 PRPF6 DDX23 PRPF31 SNRNP40 PRPF8 USP39 CD2BP2 PRPF4	O60828 O75643 O43290 Q9Y2W2 O43395 O94906 Q9BUQ8 Q8WWY3 Q96DI7 Q6P2Q9 Q53GS9 O43172	PQBP1 SNRNP200 SART1 WBP11 PRPF3 PRPF6 DDX23 PRPF31 SNRNP40 PRPF8 USP39 PRPF4	FALSE	FALSE	FALSE	FALSE
5580	Q9Y2U8 Q15796	LEMD3 SMAD2	Q9Y2U8 Q15796	LEMD3 SMAD2	TRUE	FALSE	FALSE	FALSE
5586	P51610 P08758 P11142 O60884	HCFC1 ANXA5 HSPA8 DNAJA2	P51610 P08758 P11142 O60884	HCFC1 ANXA5 HSPA8 DNAJA2	TRUE	FALSE	FALSE	FALSE
5591	O94874 Q9GZZ9 P61960	UFL1 UBA5 UFM1	O94874 P61960	UFL1 UFM1	TRUE	FALSE	FALSE	FALSE
5592	Q9ULC4 P23193 O43583	MCTS1 TCEA1 DENR	Q9ULC4 P23193 O43583	MCTS1 TCEA1 DENR	TRUE	FALSE	FALSE	FALSE
5596	Q5VWI1 Q9ULC4 O14776	TCERG1L MCTS1 TCERG1	Q9ULC4 O14776	MCTS1 TCERG1	TRUE	FALSE	FALSE	FALSE
5597	P38398 P24928 Q99728	BRCA1 POLR2A BARD1	P38398 P24928 Q99728	BRCA1 POLR2A BARD1	FALSE	FALSE	FALSE	FALSE
5599	Q7Z2T5 Q9H6R0 Q14694 Q9P2E9 Q92522 Q9H6W3 P35249 Q7L2J0 P40938 P40937 P47914 P27635 P35250 P35251 Q00839	TRMT1L DHX33 USP10 RRBP1 H1FX RIOX1 RFC4 MEPCE RFC3 RFC5 RPL29 RPL10 RFC2 RFC1 HNRNPU	Q7Z2T5 Q9H6R0 Q14694 Q9P2E9 Q92522 Q9H6W3 P35249 Q7L2J0 P40938 P40937 P47914 P27635 P35250 P35251 Q00839	TRMT1L DHX33 USP10 RRBP1 H1FX RIOX1 RFC4 MEPCE RFC3 RFC5 RPL29 RPL10 RFC2 RFC1 HNRNPU	FALSE	FALSE	FALSE	FALSE
5601	Q15633 Q9UPY3	TARBP2 DICER1	Q15633 Q9UPY3	TARBP2 DICER1	FALSE	FALSE	FALSE	FALSE
5616	P07093 Q01813 Q7KZF4 Q9Y5K8 Q9Y490	SERPINE2 PFKP SND1 ATP6V1D TLN1	Q01813 Q7KZF4 Q9Y490	PFKP SND1 TLN1	TRUE	FALSE	FALSE	FALSE
5617	Q12834 O14732 O43684 O43683 O60566	CDC20 IMPA2 BUB3 BUB1 BUB1B	Q12834 O43684 O43683 O60566	CDC20 BUB3 BUB1 BUB1B	TRUE	FALSE	FALSE	FALSE
5620	P51003 Q9H0L4 Q9NRJ5 P33240 Q12996 O94913	PAPOLA CSTF2T PAPOLB CSTF2 CSTF3 PCF11	Q9H0L4 P33240 Q12996 O94913	CSTF2T CSTF2 CSTF3 PCF11	TRUE	FALSE	FALSE	FALSE
5628	P34932 Q7KZI7 P07900 Q9UHV9 P62258 P61981 Q6Q0C0 P08238 Q9NUG6 Q13163 Q99759 P31946 Q16543 P27348 Q04917 P63104	HSPA4 MARK2 HSP90AA1 PFDN2 YWHAE YWHAG TRAF7 HSP90AB1 PDRG1 MAP2K5 MAP3K3 YWHAB CDC37 YWHAQ YWHAH YWHAZ	P34932 Q7KZI7 P07900 P62258 P61981 P08238 Q9NUG6 P31946 Q16543 P27348 Q04917 P63104	HSPA4 MARK2 HSP90AA1 YWHAE YWHAG HSP90AB1 PDRG1 YWHAB CDC37 YWHAQ YWHAH YWHAZ	TRUE	FALSE	FALSE	FALSE
5630	Q9Y4Z0 O15020 Q9Y333 Q9Y4Y9 P62310 O15116	LSM4 SPTBN2 LSM2 LSM5 LSM3 LSM1	Q9Y4Z0 O15020 Q9Y333 Q9Y4Y9 P62310 O15116	LSM4 SPTBN2 LSM2 LSM5 LSM3 LSM1	FALSE	FALSE	FALSE	FALSE
5638	Q14683 Q14676 Q12888	SMC1A MDC1 TP53BP1	Q14683 Q14676 Q12888	SMC1A MDC1 TP53BP1	FALSE	FALSE	FALSE	FALSE
5644	Q15291 O14686 Q9C005 O75475 Q9UBL3 O00255 O15294 Q9Y5Z7 P51610 P61964	RBBP5 KMT2D DPY30 PSIP1 ASH2L MEN1 OGT HCFC2 HCFC1 WDR5	Q15291 O14686 O75475 O15294 P51610 P61964	RBBP5 KMT2D PSIP1 OGT HCFC1 WDR5	TRUE	FALSE	FALSE	FALSE
5653	Q9NVD3 Q96K17 P62829	SETD4 BTF3L4 RPL23	Q96K17 P62829	BTF3L4 RPL23	TRUE	FALSE	FALSE	FALSE
5654	Q8IX12 Q96QR8 Q8NE71 Q9NWH9	CCAR1 PURB ABCF1 SLTM	Q8IX12 Q96QR8 Q8NE71 Q9NWH9	CCAR1 PURB ABCF1 SLTM	TRUE	FALSE	FALSE	FALSE
5656	Q12834 O60566 O43683	CDC20 BUB1B BUB1	Q12834 O60566 O43683	CDC20 BUB1B BUB1	TRUE	FALSE	FALSE	FALSE
5663	Q8N3R9 Q9NPB6 Q8TEW0	MPP5 PARD6A PARD3	Q8N3R9 Q8TEW0	MPP5 PARD3	TRUE	FALSE	FALSE	FALSE
5664	Q12830 P28370 Q16576 Q09028	BPTF SMARCA1 RBBP7 RBBP4	Q12830 Q16576 Q09028	BPTF RBBP7 RBBP4	TRUE	FALSE	FALSE	FALSE
5666	Q9BRD0 Q13206 Q9NV31 Q9H9Y2 Q9H116 P62854	BUD13 DDX10 IMP3 RPF1 GZF1 RPS26	Q9BRD0 Q13206 Q9NV31 Q9H9Y2 Q9H116 P62854	BUD13 DDX10 IMP3 RPF1 GZF1 RPS26	TRUE	FALSE	FALSE	FALSE
5672	Q6NW34 Q32NC0 Q9BUL9 Q969H6 O75817 O95707 P78345 P78346 O95059 O75818	NEPRO C18orf21 RPP25 POP5 POP7 POP4 RPP38 RPP30 RPP14 RPP40	Q6NW34 Q32NC0 Q9BUL9 O75817 O95707 P78345 P78346 O95059 O75818	NEPRO C18orf21 RPP25 POP7 POP4 RPP38 RPP30 RPP14 RPP40	TRUE	FALSE	FALSE	FALSE
5673	Q8NB49 P04920 Q9BXP2	ATP11C SLC4A2 SLC12A9	P04920 Q9BXP2	SLC4A2 SLC12A9	TRUE	FALSE	FALSE	FALSE
5675	P57088 P16615	TMEM33 ATP2A2	P57088 P16615	TMEM33 ATP2A2	TRUE	FALSE	FALSE	FALSE
5680	Q9UQE7 Q14683	SMC3 SMC1A	Q9UQE7 Q14683	SMC3 SMC1A	TRUE	FALSE	FALSE	FALSE
5684	Q92598 P0DMV9	HSPH1 HSPA1B	Q92598 P0DMV9	HSPH1 HSPA1B	TRUE	FALSE	FALSE	FALSE
5690	Q13547 Q92769 Q96ST3 P51608	HDAC1 HDAC2 SIN3A MECP2	Q13547 Q92769 Q96ST3 P51608	HDAC1 HDAC2 SIN3A MECP2	FALSE	FALSE	FALSE	FALSE
5693	Q9ULH1 Q14247 P49023	ASAP1 CTTN PXN	Q14247 P49023	CTTN PXN	TRUE	FALSE	FALSE	FALSE
5699	P52907 Q92888 P50570 O00203 Q5T1M5 Q92974 P46934 Q9BTU6 Q96N67 Q641Q2 Q2M389 P47756 Q00610 Q12768	CAPZA1 ARHGEF1 DNM2 AP3B1 FKBP15 ARHGEF2 NEDD4 PI4K2A DOCK7 WASHC2A WASHC4 CAPZB CLTC WASHC5	P52907 Q92888 O00203 Q5T1M5 Q92974 Q96N67 P47756 Q00610 Q12768	CAPZA1 ARHGEF1 AP3B1 FKBP15 ARHGEF2 DOCK7 CAPZB CLTC WASHC5	TRUE	FALSE	FALSE	FALSE
5705	Q16543 Q5S007 P08238	CDC37 LRRK2 HSP90AB1	Q16543 P08238	CDC37 HSP90AB1	TRUE	FALSE	FALSE	FALSE
5713	Q9UKF6 Q05048 Q9P2I0 Q12996 Q92797 P33240 Q10570	CPSF3 CSTF1 CPSF2 CSTF3 SYMPK CSTF2 CPSF1	Q9UKF6 Q05048 Q9P2I0 Q12996 Q92797 P33240 Q10570	CPSF3 CSTF1 CPSF2 CSTF3 SYMPK CSTF2 CPSF1	TRUE	FALSE	FALSE	FALSE
5715	O76003 Q13564 Q9Y3E2	GLRX3 NAE1 BOLA1	O76003 Q13564	GLRX3 NAE1	TRUE	FALSE	FALSE	FALSE
5731	P19387 Q9BWH6 P30876	POLR2C RPAP1 POLR2B	Q9BWH6 P30876	RPAP1 POLR2B	TRUE	FALSE	FALSE	FALSE
5732	O14524 P63279 P40818	NEMP1 UBE2I USP8	P63279 P40818	UBE2I USP8	TRUE	FALSE	FALSE	FALSE
5736	Q9NPJ1 P26641 P26640 P29692	MKKS EEF1G VARS EEF1D	P26641 P26640 P29692	EEF1G VARS EEF1D	TRUE	FALSE	FALSE	FALSE
5756	Q9GZZ1 Q99615 P33981	NAA50 DNAJC7 TTK	Q9GZZ1 Q99615 P33981	NAA50 DNAJC7 TTK	TRUE	FALSE	FALSE	FALSE
5759	P35637 Q01844 Q13492 O14979 O60256	FUS EWSR1 PICALM HNRNPDL PRPSAP2	P35637 Q01844 Q13492 O14979	FUS EWSR1 PICALM HNRNPDL	FALSE	FALSE	FALSE	FALSE
5760	P60174 P06733 P30085	TPI1 ENO1 CMPK1	P60174 P06733	TPI1 ENO1	TRUE	FALSE	FALSE	FALSE
5761	Q16881 Q99447 O43399	TXNRD1 PCYT2 TPD52L2	Q16881 O43399	TXNRD1 TPD52L2	TRUE	FALSE	FALSE	FALSE
5765	O14979 Q14157	HNRNPDL UBAP2L	O14979 Q14157	HNRNPDL UBAP2L	TRUE	FALSE	FALSE	FALSE
5767	Q92793 Q15796 Q13485	CREBBP SMAD2 SMAD4	Q92793 Q15796	CREBBP SMAD2	TRUE	FALSE	FALSE	FALSE
5774	P52701 P43246 P12004	MSH6 MSH2 PCNA	P52701 P43246 P12004	MSH6 MSH2 PCNA	TRUE	FALSE	FALSE	FALSE
5776	O60237 Q9UPQ0 Q8N556 O60292 Q5M775 Q16643 Q14126 Q9UHB6 Q6NYC8 Q13045 Q69YQ0 P07951 Q32MZ4 Q9Y281 Q4KMQ1 O43166 Q14247 P60709 Q9Y608 P68133 P06396 Q92828 O14974 Q9NYL9 Q86V48 Q5TB80 O43293 Q9Y4I1 Q6P4F7	PPP1R12B LIMCH1 AFAP1 SIPA1L3 SPECC1 DBN1 DSG2 LIMA1 PPP1R18 FLII SPECC1L TPM2 LRRFIP1 CFL2 TPRN SIPA1L1 CTTN ACTB LRRFIP2 ACTA1 GSN CORO2A PPP1R12A TMOD3 LUZP1 CEP162 DAPK3 MYO5A ARHGAP11A	Q9UPQ0 O60292 Q16643 Q14126 Q9UHB6 Q13045 Q69YQ0 Q32MZ4 O43166 Q14247 P68133 O14974 Q9NYL9 Q86V48 Q9Y4I1	LIMCH1 SIPA1L3 DBN1 DSG2 LIMA1 FLII SPECC1L LRRFIP1 SIPA1L1 CTTN ACTA1 PPP1R12A TMOD3 LUZP1 MYO5A	TRUE	FALSE	FALSE	FALSE
5777	O75896 Q92598 P0DMV9	TUSC2 HSPH1 HSPA1B	Q92598 P0DMV9	HSPH1 HSPA1B	TRUE	FALSE	FALSE	FALSE
5779	P14314 Q14697	PRKCSH GANAB	P14314 Q14697	PRKCSH GANAB	TRUE	FALSE	FALSE	FALSE
5780	O00423 Q13885 O95834	EML1 TUBB2A EML2	Q13885 O95834	TUBB2A EML2	TRUE	FALSE	FALSE	FALSE
5785	Q9NWV4 P49591 Q96G46	C1orf123 SARS DUS3L	P49591 Q96G46	SARS DUS3L	TRUE	FALSE	FALSE	FALSE
5787	P05556 P23229	ITGB1 ITGA6	P05556 P23229	ITGB1 ITGA6	TRUE	FALSE	FALSE	FALSE
5792	Q9H0U4 P50395	RAB1B GDI2	Q9H0U4 P50395	RAB1B GDI2	TRUE	FALSE	FALSE	FALSE
5796	Q9NUK0 Q9NR56 Q5VZF2	MBNL3 MBNL1 MBNL2	Q9NUK0 Q9NR56 Q5VZF2	MBNL3 MBNL1 MBNL2	TRUE	FALSE	FALSE	FALSE
5801	Q99459 Q9UMS4 O75934 O43660 P11142 Q92616	CDC5L PRPF19 BCAS2 PLRG1 HSPA8 GCN1	Q99459 Q9UMS4 O75934 O43660 P11142 Q92616	CDC5L PRPF19 BCAS2 PLRG1 HSPA8 GCN1	FALSE	FALSE	FALSE	FALSE
5802	P68371 Q13885 P30876 P07437	TUBB4B TUBB2A POLR2B TUBB	P68371 Q13885 P30876 P07437	TUBB4B TUBB2A POLR2B TUBB	TRUE	FALSE	FALSE	FALSE
5812	Q9BTE3 P25205 Q9Y3E5 Q9P219 P49736 Q14566 Q5T0N5 P26358 P53999 P33991 P33993 P33992	MCMBP MCM3 PTRH2 CCDC88C MCM2 MCM6 FNBP1L DNMT1 SUB1 MCM4 MCM7 MCM5	Q9BTE3 P25205 Q9Y3E5 P49736 Q14566 P26358 P53999 P33991 P33993 P33992	MCMBP MCM3 PTRH2 MCM2 MCM6 DNMT1 SUB1 MCM4 MCM7 MCM5	TRUE	FALSE	FALSE	FALSE
5813	Q9HCU9 O75182 Q16576 Q92769 Q13547 Q96ST3 Q09028 O75446	BRMS1 SIN3B RBBP7 HDAC2 HDAC1 SIN3A RBBP4 SAP30	Q16576 Q92769 Q13547 Q96ST3 Q09028 O75446	RBBP7 HDAC2 HDAC1 SIN3A RBBP4 SAP30	FALSE	FALSE	FALSE	FALSE
5822	Q9BPW8 O75323	NIPSNAP1 NIPSNAP2	Q9BPW8 O75323	NIPSNAP1 NIPSNAP2	FALSE	FALSE	TRUE	FALSE
5831	Q15047 Q6VMQ6	SETDB1 ATF7IP	Q15047 Q6VMQ6	SETDB1 ATF7IP	TRUE	FALSE	FALSE	FALSE
5832	Q9NW64 Q14562 Q9BZJ0 Q9UNP9 O75934 O43660 Q9P013 O60306 Q8WUD4 O95926 Q9H5Z1 Q9ULR0 O60508 Q9HCS7 Q86YS6 Q13573 P41223 Q15428	RBM22 DHX8 CRNKL1 PPIE BCAS2 PLRG1 CWC15 AQR CCDC12 SYF2 DHX35 ISY1 CDC40 XAB2 RAB43 SNW1 BUD31 SF3A2	Q9NW64 Q14562 Q9BZJ0 Q9UNP9 O75934 O43660 Q9P013 O60306 O95926 Q9ULR0 O60508 Q9HCS7 Q13573 Q15428	RBM22 DHX8 CRNKL1 PPIE BCAS2 PLRG1 CWC15 AQR SYF2 ISY1 CDC40 XAB2 SNW1 SF3A2	TRUE	FALSE	FALSE	FALSE
5833	Q9UFG5 O43264 Q13535 Q6NUQ1 O43156 Q92616 Q08AM6 P50748	C19orf25 ZW10 ATR RINT1 TTI1 GCN1 VAC14 KNTC1	Q9UFG5 O43264 Q13535 O43156 Q92616 Q08AM6 P50748	C19orf25 ZW10 ATR TTI1 GCN1 VAC14 KNTC1	TRUE	FALSE	FALSE	FALSE
5839	P67775 P30153 O43815	PPP2CA PPP2R1A STRN	P30153 O43815	PPP2R1A STRN	TRUE	FALSE	FALSE	FALSE
5841	P68402 Q15102	PAFAH1B2 PAFAH1B3	P68402 Q15102	PAFAH1B2 PAFAH1B3	TRUE	FALSE	FALSE	FALSE
5846	Q9NWB6 Q8WXA9 Q13523 O95232 Q96ST2 Q13247 Q08170	ARGLU1 SREK1 PRPF4B LUC7L3 IWS1 SRSF6 SRSF4	Q9NWB6 Q8WXA9 Q13523 O95232 Q96ST2 Q13247 Q08170	ARGLU1 SREK1 PRPF4B LUC7L3 IWS1 SRSF6 SRSF4	FALSE	FALSE	FALSE	FALSE
5848	O60264 O95347 Q13547 O95239 Q96ST3 Q9NTJ3 Q9UBC3	SMARCA5 SMC2 HDAC1 KIF4A SIN3A SMC4 DNMT3B	O60264 O95347 Q13547 O95239 Q96ST3 Q9NTJ3	SMARCA5 SMC2 HDAC1 KIF4A SIN3A SMC4	FALSE	FALSE	FALSE	FALSE
5852	Q5T5U3 Q0ZGT2 Q96SB3 O94875 P63261 O43707 P26583 P62158 P80723 Q86XJ1 O43795 Q12792 P23528 Q27J81 P14649 Q9C0B5 P28290 P27482 O95425 P12814 Q15746 Q96FS4 P59998 Q76I76 Q9P0K7 Q9BR76 Q12965 Q03001 Q8TDG2 Q8N3V7 Q8IVT2 O14639 A1L390 O75128 P46940 Q01082 P62140 Q9HC78 Q9Y2D5 P78524 Q96H55 Q15149 P07355 Q9UGI8 Q9ULV0 O75083 Q9NQX4 Q9ULV4	ARHGAP21 NEXN PPP1R9B SORBS2 ACTG1 ACTN4 HMGB2 BASP1 GAS2L3 MYO1B TWF1 CFL1 INF2 MYL6B ZDHHC5 SSFA2 CALML3 SVIL ACTN1 MYLK SIPA1 ARPC4 SSH2 RAI14 CORO1B MYO1E DST ACTRT1 SYNPO MISP ABLIM1 PLEKHG3 COBL IQGAP1 SPTBN1 PPP1CB ZBTB20 AKAP2 ST5 MYO19 PLEC ANXA2 TES MYO5B WDR1 MYO5C CORO1C	Q5T5U3 O94875 O43707 P26583 P80723 O43795 Q12792 P23528 Q27J81 P28290 O95425 P12814 Q96FS4 P59998 Q9P0K7 Q9BR76 Q12965 Q03001 O14639 A1L390 P46940 Q01082 P62140 Q9Y2D5 Q15149 P07355 Q9UGI8 O75083 Q9ULV4	ARHGAP21 SORBS2 ACTN4 HMGB2 BASP1 MYO1B TWF1 CFL1 INF2 SSFA2 SVIL ACTN1 SIPA1 ARPC4 RAI14 CORO1B MYO1E DST ABLIM1 PLEKHG3 IQGAP1 SPTBN1 PPP1CB AKAP2 PLEC ANXA2 TES WDR1 CORO1C	TRUE	FALSE	FALSE	FALSE
5861	F5H284 Q01995 P14550	PPIAL4D TAGLN AKR1A1	Q01995 P14550	TAGLN AKR1A1	TRUE	FALSE	FALSE	FALSE
5862	Q8TAQ2 Q8NFD5 Q92922 Q969G3 O96019 Q03111 P51532 Q92925 Q12824 Q96GM5	SMARCC2 ARID1B SMARCC1 SMARCE1 ACTL6A MLLT1 SMARCA4 SMARCD2 SMARCB1 SMARCD1	Q8TAQ2 Q8NFD5 Q92922 Q969G3 O96019 Q03111 P51532 Q92925 Q96GM5	SMARCC2 ARID1B SMARCC1 SMARCE1 ACTL6A MLLT1 SMARCA4 SMARCD2 SMARCD1	FALSE	FALSE	FALSE	FALSE
5863	Q13885 O95834	TUBB2A EML2	Q13885 O95834	TUBB2A EML2	TRUE	FALSE	FALSE	FALSE
5864	Q9UN86 Q7Z417	G3BP2 NUFIP2	Q9UN86 Q7Z417	G3BP2 NUFIP2	FALSE	FALSE	FALSE	FALSE
5874	P57052 O43719 Q9BWU0	RBM11 HTATSF1 SLC4A1AP	P57052 O43719 Q9BWU0	RBM11 HTATSF1 SLC4A1AP	FALSE	FALSE	FALSE	FALSE
5877	P39687 Q9UQ88 Q92688 P21127 Q9BTT0	ANP32A CDK11A ANP32B CDK11B ANP32E	P39687 Q9UQ88 Q92688 P21127 Q9BTT0	ANP32A CDK11A ANP32B CDK11B ANP32E	FALSE	FALSE	FALSE	FALSE
5893	O60216 Q14683 Q96FC9 Q9UQE7	RAD21 SMC1A DDX11 SMC3	O60216 Q14683 Q96FC9 Q9UQE7	RAD21 SMC1A DDX11 SMC3	TRUE	FALSE	FALSE	FALSE
5894	Q16576 Q9BTC8 Q14839 Q13330 Q92769 Q6IT96 O95983 Q09028	RBBP7 MTA3 CHD4 MTA1 HDAC2 HDAC1 MBD3 RBBP4	Q16576 Q9BTC8 Q14839 Q13330 Q92769 O95983 Q09028	RBBP7 MTA3 CHD4 MTA1 HDAC2 MBD3 RBBP4	FALSE	FALSE	FALSE	FALSE
5895	Q69YN2 Q92547 Q9BY44 Q99543 Q0VDF9	CWF19L1 TOPBP1 EIF2A DNAJC2 HSPA14	Q69YN2 Q92547 Q9BY44 Q99543	CWF19L1 TOPBP1 EIF2A DNAJC2	TRUE	FALSE	FALSE	FALSE
5901	P24928 P35269 Q00839	POLR2A GTF2F1 HNRNPU	P24928 P35269 Q00839	POLR2A GTF2F1 HNRNPU	FALSE	FALSE	FALSE	FALSE
5905	P38398 O14867 Q99728	BRCA1 BACH1 BARD1	P38398 Q99728	BRCA1 BARD1	FALSE	TRUE	FALSE	FALSE
5906	Q7RTV0 Q9BWJ5 Q9Y3B4	PHF5A SF3B5 SF3B6	Q7RTV0 Q9BWJ5 Q9Y3B4	PHF5A SF3B5 SF3B6	FALSE	FALSE	FALSE	FALSE
5907	P09661 P62306 P63162 Q9H875	SNRPA1 SNRPF SNRPN PRKRIP1	P09661 P62306 P63162 Q9H875	SNRPA1 SNRPF SNRPN PRKRIP1	FALSE	FALSE	FALSE	FALSE
5913	P56199 P12111 P05556	ITGA1 COL6A3 ITGB1	P56199 P05556	ITGA1 ITGB1	TRUE	FALSE	FALSE	FALSE
5916	Q8TD19 Q08945 Q9Y5B9	NEK9 SSRP1 SUPT16H	Q8TD19 Q08945 Q9Y5B9	NEK9 SSRP1 SUPT16H	FALSE	FALSE	FALSE	FALSE
5917	Q9H6R0 P46013 Q9H6W3 O00567 O60287 Q9Y3T9 Q7Z7K6 Q14146	DHX33 MKI67 RIOX1 NOP56 URB1 NOC2L CENPV URB2	Q9H6R0 P46013 Q9H6W3 O00567 O60287 Q9Y3T9 Q7Z7K6 Q14146	DHX33 MKI67 RIOX1 NOP56 URB1 NOC2L CENPV URB2	TRUE	FALSE	FALSE	FALSE
5922	P61020 Q9ULW0 P24386 P51148 P51149	RAB5B TPX2 CHM RAB5C RAB7A	Q9ULW0 P51148 P51149	TPX2 RAB5C RAB7A	TRUE	FALSE	FALSE	FALSE
5925	P15559 P07954	NQO1 FH	P15559 P07954	NQO1 FH	TRUE	FALSE	FALSE	FALSE
5930	Q15293 O43852 P36957 P20290 Q9H009 P10809	RCN1 CALU DLST BTF3 NACA2 HSPD1	Q15293 O43852 P36957 P20290 P10809	RCN1 CALU DLST BTF3 HSPD1	FALSE	FALSE	FALSE	FALSE
5932	Q5T447 O43149	HECTD3 ZZEF1	Q5T447 O43149	HECTD3 ZZEF1	TRUE	FALSE	FALSE	FALSE
5944	Q9Y666 P55011 Q9UP95	SLC12A7 SLC12A2 SLC12A4	Q9Y666 P55011 Q9UP95	SLC12A7 SLC12A2 SLC12A4	TRUE	FALSE	FALSE	FALSE
5953	Q08752 P04181	PPID OAT	Q08752 P04181	PPID OAT	TRUE	FALSE	FALSE	FALSE
5958	O15234 P38919 Q9Y3X0 Q9Y5S9 P61326 Q96A72	CASC3 EIF4A3 CCDC9 RBM8A MAGOH MAGOHB	O15234 P38919 Q9Y3X0 Q9Y5S9 P61326 Q96A72	CASC3 EIF4A3 CCDC9 RBM8A MAGOH MAGOHB	FALSE	FALSE	FALSE	FALSE
5963	Q9UH17 Q92804 Q96E39 P78332	APOBEC3B TAF15 RBMXL1 RBM6	Q9UH17 Q92804 Q96E39 P78332	APOBEC3B TAF15 RBMXL1 RBM6	TRUE	FALSE	FALSE	FALSE
5964	P49761 Q9BRL6 Q04917	CLK3 SRSF8 YWHAH	P49761 Q9BRL6 Q04917	CLK3 SRSF8 YWHAH	TRUE	FALSE	FALSE	FALSE
5968	Q9H4A3 O95747	WNK1 OXSR1	Q9H4A3 O95747	WNK1 OXSR1	TRUE	FALSE	FALSE	FALSE
5973	P09874 O95347 Q15003 P18887 Q15021 Q9BPX3 Q9NTJ3	PARP1 SMC2 NCAPH XRCC1 NCAPD2 NCAPG SMC4	P09874 O95347 Q15003 Q15021 Q9BPX3 Q9NTJ3	PARP1 SMC2 NCAPH NCAPD2 NCAPG SMC4	FALSE	FALSE	FALSE	FALSE
5975	Q92878 Q14676 Q13315 P49959 Q9BXW9 O60934	RAD50 MDC1 ATM MRE11 FANCD2 NBN	Q92878 Q14676 Q13315 P49959 Q9BXW9	RAD50 MDC1 ATM MRE11 FANCD2	TRUE	FALSE	FALSE	FALSE
5986	Q8IWX8 Q15427 Q8TBF4	CHERP SF3B4 ZCRB1	Q8IWX8 Q15427 Q8TBF4	CHERP SF3B4 ZCRB1	FALSE	FALSE	FALSE	FALSE
5987	P49916 Q14527	LIG3 HLTF	P49916 Q14527	LIG3 HLTF	FALSE	FALSE	FALSE	FALSE
5991	Q9BUJ2 O00571	HNRNPUL1 DDX3X	Q9BUJ2 O00571	HNRNPUL1 DDX3X	FALSE	FALSE	FALSE	FALSE
5993	P68402 P43034 Q15102	PAFAH1B2 PAFAH1B1 PAFAH1B3	P68402 P43034 Q15102	PAFAH1B2 PAFAH1B1 PAFAH1B3	TRUE	FALSE	FALSE	FALSE
5995	O75449 Q9H079 Q9BVA0	KATNA1 KATNBL1 KATNB1	O75449 Q9BVA0	KATNA1 KATNB1	TRUE	FALSE	FALSE	FALSE
6003	Q9NRF9 P09884 Q9NRG0 Q07864 Q9NR33	POLE3 POLA1 CHRAC1 POLE POLE4	Q9NRF9 P09884 Q07864	POLE3 POLA1 POLE	TRUE	FALSE	FALSE	FALSE
6011	P60174 O75083 P07954	TPI1 WDR1 FH	P60174 O75083 P07954	TPI1 WDR1 FH	TRUE	FALSE	FALSE	FALSE
6014	P62826 Q14974	RAN KPNB1	P62826 Q14974	RAN KPNB1	TRUE	FALSE	FALSE	FALSE
6020	P63244 Q5MNZ9 Q92615 P07686 Q71RC2	RACK1 WIPI1 LARP4B HEXB LARP4	P63244 Q92615 Q71RC2	RACK1 LARP4B LARP4	FALSE	FALSE	FALSE	FALSE
6023	O15511 Q52LJ0 Q9Y2L1 Q9NSD9	ARPC5 FAM98B DIS3 FARSB	Q52LJ0 Q9Y2L1 Q9NSD9	FAM98B DIS3 FARSB	TRUE	FALSE	FALSE	FALSE
6030	P61619 Q9UGP8	SEC61A1 SEC63	P61619 Q9UGP8	SEC61A1 SEC63	TRUE	FALSE	FALSE	FALSE
6033	P52756 Q8WW12 Q9H0G5	RBM5 PCNP NSRP1	P52756 Q8WW12 Q9H0G5	RBM5 PCNP NSRP1	FALSE	FALSE	FALSE	FALSE
6034	Q9Y4A5 P03372 Q9UHV7 Q15648 Q9NVC6 Q9Y2X0 O75448 O60244 Q9ULK4 Q93074 Q92830	TRRAP ESR1 MED13 MED1 MED17 MED16 MED24 MED14 MED23 MED12 KAT2A	Q9Y4A5 Q9UHV7 Q15648 Q9Y2X0 O75448 O60244 Q9ULK4 Q93074	TRRAP MED13 MED1 MED16 MED24 MED14 MED23 MED12	TRUE	FALSE	FALSE	FALSE
6035	P49761 P49760 Q9UHC7 Q86U42 Q9BRL6 Q6PJT7	CLK3 CLK2 MKRN1 PABPN1 SRSF8 ZC3H14	P49761 Q9UHC7 Q86U42 Q9BRL6 Q6PJT7	CLK3 MKRN1 PABPN1 SRSF8 ZC3H14	TRUE	FALSE	FALSE	FALSE
6037	P05165 Q13423 P31327	PCCA NNT CPS1	Q13423 P31327	NNT CPS1	TRUE	FALSE	FALSE	FALSE
6048	Q9P275 Q9H6R0	USP36 DHX33	Q9P275 Q9H6R0	USP36 DHX33	TRUE	FALSE	FALSE	FALSE
6056	Q9BUJ2 Q5JSH3	HNRNPUL1 WDR44	Q9BUJ2 Q5JSH3	HNRNPUL1 WDR44	TRUE	FALSE	FALSE	FALSE
6059	Q9P0W2 O60341 Q92769 Q13547 Q96BD5 O75362 Q9UKL0	HMG20B KDM1A HDAC2 HDAC1 PHF21A ZNF217 RCOR1	O60341 Q92769 Q13547 Q9UKL0	KDM1A HDAC2 HDAC1 RCOR1	FALSE	FALSE	TRUE	FALSE
6062	P42345 Q96QU8 Q13535	MTOR XPO6 ATR	P42345 Q13535	MTOR ATR	TRUE	FALSE	FALSE	FALSE
6068	P62306 P62304	SNRPF SNRPE	P62306 P62304	SNRPF SNRPE	FALSE	FALSE	FALSE	FALSE
6078	P37837 P30566 P12955	TALDO1 ADSL PEPD	P37837 P30566 P12955	TALDO1 ADSL PEPD	TRUE	FALSE	FALSE	FALSE
6080	Q9UMY4 P61026 Q9NTZ6	SNX12 RAB10 RBM12	P61026 Q9NTZ6	RAB10 RBM12	TRUE	FALSE	FALSE	FALSE
6088	Q14151 Q5BKZ1 Q14966 Q8IXT5 P49750	SAFB2 ZNF326 ZNF638 RBM12B YLPM1	Q14151 Q5BKZ1 Q14966 Q8IXT5 P49750	SAFB2 ZNF326 ZNF638 RBM12B YLPM1	TRUE	FALSE	FALSE	FALSE
6090	Q9BW19 P52292 Q9UKX7 O60942	KIFC1 KPNA2 NUP50 RNGTT	Q9BW19 P52292 Q9UKX7	KIFC1 KPNA2 NUP50	TRUE	FALSE	FALSE	FALSE
6092	Q92990 Q86Y56	GLMN DNAAF5	Q92990 Q86Y56	GLMN DNAAF5	TRUE	FALSE	FALSE	FALSE
6096	P06748 Q9NVV4 Q71UI9 P58876 Q96NY9 Q9H7N4	NPM1 MTPAP H2AFV HIST1H2BD MUS81 SCAF1	P06748 Q9NVV4 Q71UI9 Q9H7N4	NPM1 MTPAP H2AFV SCAF1	TRUE	FALSE	FALSE	FALSE
6107	P06213 P08069 Q9P2B2 P23229	INSR IGF1R PTGFRN ITGA6	P06213 P08069 Q9P2B2 P23229	INSR IGF1R PTGFRN ITGA6	TRUE	FALSE	FALSE	FALSE
6108	Q9P0K7 Q96SB3 P23528 Q13045 Q76I76 Q5T5U3 Q12792 A1L390 Q9Y281 Q6P4F7 Q92828 Q96FS4 P59998 Q9ULV0 O75083 Q9NQX4 Q9HC78 Q9ULV4	RAI14 PPP1R9B CFL1 FLII SSH2 ARHGAP21 TWF1 PLEKHG3 CFL2 ARHGAP11A CORO2A SIPA1 ARPC4 MYO5B WDR1 MYO5C ZBTB20 CORO1C	Q9P0K7 P23528 Q13045 Q5T5U3 Q12792 A1L390 Q96FS4 P59998 O75083 Q9ULV4	RAI14 CFL1 FLII ARHGAP21 TWF1 PLEKHG3 SIPA1 ARPC4 WDR1 CORO1C	TRUE	FALSE	FALSE	FALSE
6113	P84090 Q9BQA1 Q99873 Q9Y3Y2 O14744	ERH WDR77 PRMT1 CHTOP PRMT5	P84090 Q9BQA1 Q99873 Q9Y3Y2 O14744	ERH WDR77 PRMT1 CHTOP PRMT5	TRUE	FALSE	FALSE	FALSE
6126	Q12788 Q8NI36 Q9UNX4 Q15269 Q9P287	TBL3 WDR36 WDR3 PWP2 BCCIP	Q12788 Q8NI36 Q9UNX4 Q15269 Q9P287	TBL3 WDR36 WDR3 PWP2 BCCIP	TRUE	FALSE	FALSE	FALSE
6127	P20226 P60709 P24928	TBP ACTB POLR2A	P24928	POLR2A	TRUE	FALSE	FALSE	FALSE
6131	Q05397 P18206 Q9Y490 P56945 P35222 P12931 P98161 P49023 P14923 P12814 P12830	PTK2 VCL TLN1 BCAR1 CTNNB1 SRC PKD1 PXN JUP ACTN1 CDH1	P18206 Q9Y490 P49023 P14923 P12814 P12830	VCL TLN1 PXN JUP ACTN1 CDH1	TRUE	FALSE	FALSE	FALSE
6145	Q12926 Q4VXU2 Q9H074	ELAVL2 PABPC1L PAIP1	Q12926 Q4VXU2 Q9H074	ELAVL2 PABPC1L PAIP1	TRUE	FALSE	FALSE	FALSE
6154	Q9NQG5 Q5VT52	RPRD1B RPRD2	Q9NQG5 Q5VT52	RPRD1B RPRD2	TRUE	FALSE	FALSE	FALSE
6161	P61077 P38398 Q99728	UBE2D3 BRCA1 BARD1	P38398 Q99728	BRCA1 BARD1	FALSE	TRUE	FALSE	FALSE
6164	Q9H814 Q96GM8	PHAX TOE1	Q9H814 Q96GM8	PHAX TOE1	FALSE	FALSE	TRUE	FALSE
6168	P35659 Q8IYB3 Q86V81 Q15287 Q9Y5S9	DEK SRRM1 ALYREF RNPS1 RBM8A	P35659 Q8IYB3 Q86V81 Q15287 Q9Y5S9	DEK SRRM1 ALYREF RNPS1 RBM8A	FALSE	FALSE	FALSE	FALSE
6174	Q9UN86 Q14444 Q96TA2 Q7Z417	G3BP2 CAPRIN1 YME1L1 NUFIP2	Q9UN86 Q14444 Q7Z417	G3BP2 CAPRIN1 NUFIP2	FALSE	FALSE	FALSE	FALSE
6176	Q9BQ04 Q9BWF3	RBM4B RBM4	Q9BQ04 Q9BWF3	RBM4B RBM4	TRUE	FALSE	FALSE	FALSE
6177	P13010 P49917 Q92878 P12956 P49959 Q13426 O60934	XRCC5 LIG4 RAD50 XRCC6 MRE11 XRCC4 NBN	P13010 P49917 Q92878 P12956 P49959	XRCC5 LIG4 RAD50 XRCC6 MRE11	TRUE	FALSE	FALSE	FALSE
6187	P31153 Q00266 Q9NZL9	MAT2A MAT1A MAT2B	P31153 Q00266 Q9NZL9	MAT2A MAT1A MAT2B	TRUE	FALSE	FALSE	FALSE
6198	P51665 P48556 P43686 O43242 Q16401 Q99460 P17980 Q9UNM6 P62195 O75832 P55036 P62191 O00233 O00232 O00231 P35998 P62333 Q13200 Q15008 O00487	PSMD7 PSMD8 PSMC4 PSMD3 PSMD5 PSMD1 PSMC3 PSMD13 PSMC5 PSMD10 PSMD4 PSMC1 PSMD9 PSMD12 PSMD11 PSMC2 PSMC6 PSMD2 PSMD6 PSMD14	P51665 P48556 O43242 Q16401 Q99460 P17980 Q9UNM6 P62195 P55036 P62191 O00233 O00232 O00231 P35998 P62333 Q13200 Q15008	PSMD7 PSMD8 PSMD3 PSMD5 PSMD1 PSMC3 PSMD13 PSMC5 PSMD4 PSMC1 PSMD9 PSMD12 PSMD11 PSMC2 PSMC6 PSMD2 PSMD6	TRUE	FALSE	FALSE	FALSE
6200	Q9P0W2 P14678 Q15459 O15042 O75937 Q15427 P62314 P62316 P62318 Q12931 Q15428 Q15393 Q13435 Q12874 P26368 Q7L014 Q96I25 O43143 Q8IWX8 Q9BWJ5 O75940 O75533 P62306 P62304 Q01081 P62308 Q9Y3B4 P08579 Q9UHX1 P09661 Q07955 P10809 Q7RTV0	HMG20B SNRPB SF3A1 U2SURP DNAJC8 SF3B4 SNRPD1 SNRPD2 SNRPD3 TRAP1 SF3A2 SF3B3 SF3B2 SF3A3 U2AF2 DDX46 RBM17 DHX15 CHERP SF3B5 SMNDC1 SF3B1 SNRPF SNRPE U2AF1 SNRPG SF3B6 SNRPB2 PUF60 SNRPA1 SRSF1 HSPD1 PHF5A	P14678 Q15459 O15042 O75937 Q15427 P62314 P62316 P62318 Q12931 Q15428 Q15393 Q13435 Q12874 P26368 Q7L014 Q96I25 O43143 Q8IWX8 Q9BWJ5 O75940 O75533 P62306 P62304 Q01081 P62308 Q9Y3B4 P08579 Q9UHX1 P09661 Q07955 P10809 Q7RTV0	SNRPB SF3A1 U2SURP DNAJC8 SF3B4 SNRPD1 SNRPD2 SNRPD3 TRAP1 SF3A2 SF3B3 SF3B2 SF3A3 U2AF2 DDX46 RBM17 DHX15 CHERP SF3B5 SMNDC1 SF3B1 SNRPF SNRPE U2AF1 SNRPG SF3B6 SNRPB2 PUF60 SNRPA1 SRSF1 HSPD1 PHF5A	FALSE	FALSE	FALSE	FALSE
6205	Q14011 Q9BQ61	CIRBP TRIR	Q14011 Q9BQ61	CIRBP TRIR	TRUE	FALSE	FALSE	FALSE
6206	P14678 Q16637 P62314 P62304 P62316 P62318 O14893	SNRPB SMN1 SNRPD1 SNRPE SNRPD2 SNRPD3 GEMIN2	P14678 P62314 P62304 P62316 P62318	SNRPB SNRPD1 SNRPE SNRPD2 SNRPD3	FALSE	FALSE	FALSE	FALSE
6217	Q08722 P05556 P17301	CD47 ITGB1 ITGA2	P05556 P17301	ITGB1 ITGA2	TRUE	FALSE	FALSE	FALSE
6230	Q9BRP7 Q05682 Q9NXG2	FDXACB1 CALD1 THUMPD1	Q05682 Q9NXG2	CALD1 THUMPD1	TRUE	FALSE	FALSE	FALSE
6241	P19447 Q13503 Q13889 P49336 P35269 Q00403 P51532 P51531 Q12824 P24928 Q92831 P24863 Q92793	ERCC3 MED21 GTF2H3 CDK8 GTF2F1 GTF2B SMARCA4 SMARCA2 SMARCB1 POLR2A KAT2B CCNC CREBBP	P19447 Q13889 P35269 Q00403 P51532 P51531 P24928 Q92793	ERCC3 GTF2H3 GTF2F1 GTF2B SMARCA4 SMARCA2 POLR2A CREBBP	TRUE	FALSE	FALSE	FALSE
6247	Q9UBV8 O75340	PEF1 PDCD6	Q9UBV8 O75340	PEF1 PDCD6	TRUE	FALSE	FALSE	FALSE
6248	P52907 Q96B97 Q68EM7 Q4VCS5 Q9Y5K6 Q8NI35 Q8N3R9 P47756	CAPZA1 SH3KBP1 ARHGAP17 AMOT CD2AP PATJ MPP5 CAPZB	P52907 Q96B97 Q68EM7 Q9Y5K6 Q8NI35 Q8N3R9 P47756	CAPZA1 SH3KBP1 ARHGAP17 CD2AP PATJ MPP5 CAPZB	TRUE	FALSE	FALSE	FALSE
6253	Q13547 P51531 Q96ST3 P51608 Q969G3	HDAC1 SMARCA2 SIN3A MECP2 SMARCE1	Q13547 P51531 Q96ST3 P51608 Q969G3	HDAC1 SMARCA2 SIN3A MECP2 SMARCE1	TRUE	FALSE	FALSE	FALSE
6254	P57678 Q7RTS9 Q6YHU6 Q8TCG1 Q9BXW9 Q9UHI6 Q9C0E2	GEMIN4 DYM THADA CIP2A FANCD2 DDX20 XPO4	P57678 Q6YHU6 Q8TCG1 Q9BXW9 Q9UHI6	GEMIN4 THADA CIP2A FANCD2 DDX20	TRUE	FALSE	FALSE	FALSE
6257	P06748 O75607 Q14690 Q92979 Q8N5L8 Q9P275 Q9NXF1 Q6PGP7 P29372 Q9H7N4 Q8IZL8	NPM1 NPM3 PDCD11 EMG1 RPP25L USP36 TEX10 TTC37 MPG SCAF1 PELP1	P06748 O75607 Q14690 Q92979 Q8N5L8 Q9P275 Q9NXF1 Q6PGP7 P29372 Q9H7N4 Q8IZL8	NPM1 NPM3 PDCD11 EMG1 RPP25L USP36 TEX10 TTC37 MPG SCAF1 PELP1	FALSE	FALSE	FALSE	FALSE
6262	Q9NW82 Q68CQ4	WDR70 DIEXF	Q9NW82 Q68CQ4	WDR70 DIEXF	TRUE	FALSE	FALSE	FALSE
6266	Q6WCQ1 Q9P0K7 Q9H2D6	MPRIP RAI14 TRIOBP	Q6WCQ1 Q9P0K7	MPRIP RAI14	TRUE	FALSE	FALSE	FALSE

### Sheet: Legend
	Columns	Description
	complex_id	identifier of RNP complex
	uniprot_accs	Uniprot ACCs of proteins present in complex
	genenames	Genenames of proteins present in complex
	rna_associated_accs	Uniprot ACCs of rna associated proteins in complex
	rna_associated_genenames	Genenames of rna associated proteins in complex
	high_throughput	Evidence of ribonucleoprotein complex from high throughput methods (>50% of subunits annotated, see below)
	low_throughput	Evidence of ribonucleoprotein complex from low throughput methods (>50% of subunits annotated, see below)
	diffrac	Evidence of ribonucleoprotein complex from DIF-FRAC method (>50% of subunits annotated)
	rnp_select	Ribonucleoprotein complexes in which there is ample evidence in chromatography data of being an RNP (see below)
		High Throughput evidence: protein is reported in Trendel et al. 2018 Queiroz et al. 2018 Huang et al. 2018 Bao et al. 2018 Baltz et al. 2012 Beckmann et al. 2015 Kramer et al. 2014 Castello et al. 2012 Castello et al. 2016 Conrad et al. 2016_chr Conrad et al. 2016
		Low Throughput evidence: protein is annotated as an ribonucleoprotein in Uniprot keywords or RNA Binding in Gene Ontology
		RNP Select complex pass three requirements: 1) >50% of subunits are annotated with either High Throughput, Low Throughput or DIFFRAC (FDR <= 0.05) 2) Average correlation of chromatography profiles for complex subunits > 0.75 3) >50% of subunits have a DIFFRAC FDR <= 0.5
